# Analysis of a shark reveals ancient, Wnt dependent, habenular asymmetries in jawed vertebrates

**DOI:** 10.1101/2023.10.17.562666

**Authors:** Maxence Lanoizelet, Léo Michel, Ronan Lagadec, Hélène Mayeur, Lucile Guichard, Valentin Logeux, Dany Séverac, Kyle Martin, Christophe Klopp, Sylvain Marcellini, Hector Castillo, Nicolas Pollet, Eva Candal, Mélanie Debiais-Thibaud, Catherine Boisvert, Bernard Billoud, Michael Schubert, Patrick Blader, Sylvie Mazan

## Abstract

The origin of left-right asymmetries in the vertebrate habenula remains largely unknown. Using a transcriptomic approach, we show that in a cartilaginous fish, the catshark *Scyliorhinus canicula*, habenulae exhibit marked asymmetries both in their medial and their lateral component. Comparisons across gnathostomes suggest that asymmetries in the catshark lateral habenulae reflect an ancestral gnathostome trait, independently lost in tetrapods and neopterygians. Analysis of the mechanisms underlying their formation highlights an essential role of Wnt signaling. Wnt activity is submitted to a dynamic, asymmetric regulation during habenula development, with a Nodal dependent left repression at a stage when precursors for lateral habenulae have exited cell cycles. Pharmacological treatments during this time window reveal that Wnt signaling promotes lateral right neuronal identities in the right lateral habenula, while its repression by Nodal in the left one promotes lateral left neuronal identities. Based on comparisons with the zebrafish and the mouse, we propose that habenular asymmetry formation and diversification in gnathostomes involve the same developmental logic, relying on a conserved temporal regulation of neurogenesis, shaping neuronal identities on both sides, and its modification by a dynamic Wnt activity, right-restricted in the ancestral state and prone to variations in time and space during evolution.

## Supplementary Table 1 for "Analysis of a shark reveals ancient, Wnt dependent, habenular asymmetries in jawed vertebrates"

### Sheet: Transcriptomic analysis_Left and right enriched genes
target_id	gene	annot	pval	qval	b	fold_change	se_b	mean_obs	var_obs	tech_var	sigma_sq	smooth_sigma_sq	final_sigma_sq
Cluster-5123.1	Kiss1	Kiss1	2.45055e-102	6.33101e-98	-2.26438	9.62517	0.105423	6.75748	1.54856	0.00239651	0.0105251	0.0142746	0.0142746
XM_038793757.1	Ak5	sp_A4IFD0_KAD5_BOVIN_Adenylate_kinase_isoenzyme_5_OS=Bos_taurus_OX=9913_GN=Ak5_PE=2_SV=1	2.96799e-78	3.8339e-74	-2.24725	9.46164	0.119999	6.71838	1.5789	0.00252502	0.0190745	0.0145315	0.0190745
XM_038786182.1	Stxbp6	sp_Q8R3T5_STXB6_MOUSE_Syntaxin-binding_protein_6_OS=Mus_musculus_OX=10090_GN=Stxbp6_PE=1_SV=1	3.57109e-70	3.0753e-66	-1.54081	4.66839	0.0870072	7.62679	0.717292	0.000727462	0.00653933	0.0106279	0.0106279
XM_038777540.1	Sstr2	sp_P30875_SSR2_MOUSE_Somatostatin_receptor_type_2_OS=Mus_musculus_OX=10090_GN=Sstr2_PE=2_SV=1	1.02923e-54	6.64752e-51	1.4873	4.42511	0.0954749	7.03614	0.777082	0.00097601	0.00257534	0.0126972	0.0126972
XM_038811423.1	Prox1	sp_P48437_PROX1_MOUSE_Prospero_homeobox_protein_1_OS=Mus_musculus_OX=10090_GN=Prox1_PE=1_SV=2	4.2996e-54	2.2216e-50	-1.27084	3.56384	0.0820626	8.3819	0.487815	0.000351051	0.00487215	0.00975035	0.00975035
XM_038809435.1	Ca8	sp_P35219_CAH8_HUMAN_Carbonic_anhydrase-related_protein_OS=Homo_sapiens_OX=9606_GN=CA8_PE=1_SV=3	1.36223e-48	5.86555e-45	-2.24334	9.4248	0.153137	8.51549	1.53962	0.000375608	0.0348009	0.00974124	0.0348009
XM_038806506.1	Trhr2	sp_P34981_TRFR_HUMAN_Thyrotropin-releasing_hormone_receptor_OS=Homo_sapiens_OX=9606_GN=TRHR_PE=1_SV=1	1.0123e-47	3.7361e-44	1.59284	4.9177	0.109758	7.33399	0.883327	0.000683339	0.0173868	0.0114585	0.0173868
XM_038798915.1	Cnih3	sp_Q8TBE1_CNIH3_HUMAN_Protein_cornichon_homolog_3_OS=Homo_sapiens_OX=9606_GN=CNIH3_PE=2_SV=1	6.63918e-45	2.14404e-41	-1.18312	3.26455	0.084145	7.95971	0.643881	0.000571168	0.00358654	0.0100494	0.0100494
XM_038774804.1	Adcy4	sp_Q80TL1_ADCY2_MOUSE_Adenylate_cyclase_type_2_OS=Mus_musculus_OX=10090_GN=Adcy2_PE=1_SV=2	2.98381e-39	8.5652e-36	2.00186	7.40279	0.152726	7.37029	1.39955	0.000918477	0.0340695	0.0113365	0.0340695
XM_038792142.1	Gpr78	sp_Q8NDV2_GPR26_HUMAN_G-protein_coupled_receptor_26_OS=Homo_sapiens_OX=9606_GN=GPR26_PE=1_SV=1	1.62765e-38	4.02625e-35	1.0684	2.91073	0.0823233	8.12619	0.348835	0.000285448	0.00924182	0.00988024	0.00988024
Cluster-14004.0	nd		1.71429e-38	4.02625e-35	1.62459	5.07632	0.125217	7.48269	0.807603	0.000734831	0.0227841	0.0109942	0.0227841
XM_038801411.1	Adamts5	sp_Q9R001_ATS5_MOUSE_A_disintegrin_and_metalloproteinase_with_thrombospondin_motifs_5_OS=Mus_musculus_OX=10090_GN=Adamts5_PE=2_SV=2	1.1563e-37	2.48942e-34	-1.47315	4.36294	0.114847	6.44417	0.760262	0.0031774	0.00452352	0.0166072	0.0166072
XM_038820560.1	Plxna2	sp_O75051_PLXA2_HUMAN_Plexin-A2_OS=Homo_sapiens_OX=9606_GN=PLXNA2_PE=1_SV=4	2.09695e-37	4.16729e-34	1.04022	2.82983	0.0813884	8.52405	0.331225	0.000194083	0.00670543	0.00974203	0.00974203
XM_038807896.1	Spon1	sp_Q9HCB6_SPON1_HUMAN_Spondin-1_OS=Homo_sapiens_OX=9606_GN=SPON1_PE=1_SV=2	3.54158e-36	6.53548e-33	1.19267	3.29585	0.0949639	7.58328	0.438804	0.000567672	0.0129596	0.0107304	0.0129596
XM_038808815.1	Wisp1	sp_O95388_WISP1_HUMAN_WNT1-inducible-signaling_pathway_protein_1_OS=Homo_sapiens_OX=9606_GN=WISP1_PE=1_SV=1	5.42716e-33	9.34737e-30	-1.75174	5.7646	0.146406	5.69358	0.959579	0.00650964	0.0112702	0.0256426	0.0256426
XM_038790636.1	Arid3a	sp_A2BEA6_ARI3A_DANRE_AT-rich_interactive_domain-containing_protein_3A_OS=Danio_rerio_OX=7955_GN=arid3a_PE=1_SV=1	1.58551e-32	2.5601e-29	1.60725	4.98909	0.135341	5.7734	0.839125	0.00307705	0.0161195	0.0243988	0.0243988
XM_038785054.1	Ak1/5 part2	sp_P00568_KAD1_HUMAN_Adenylate_kinase_isoenzyme_1_OS=Homo_sapiens_OX=9606_GN=AK1_PE=1_SV=3	4.66344e-32	7.03043e-29	-1.55985	4.75811	0.132359	6.89284	0.768038	0.00179875	0.0244795	0.0134544	0.0244795
XM_038793760.1	St6galnac5	sp_Q9QYJ1_SIA7E_MOUSE_Alpha-N-acetylgalactosaminide_alpha-2,6-sialyltransferase_5_OS=Mus_musculus_OX=10090_GN=St6galnac5_PE=2_SV=1	4.89831e-32	7.03043e-29	-1.08638	2.96353	0.0922156	7.26838	0.364247	0.00106115	0.00304751	0.0116944	0.0116944
XM_038811107.1	Rergl	sp_Q6DGN0_RERGL_DANRE_Ras-related_and_estrogen-regulated_growth_inhibitor-like_protein_OS=Danio_rerio_OX=7955_GN=rergl_PE=2_SV=1	1.66683e-30	2.26645e-27	-1.22167	3.39286	0.10642	6.65705	0.47292	0.00203461	0.000772471	0.0149531	0.0149531
XM_038781563.1	Ntng2	sp_Q8R4F1_NTNG2_MOUSE_Netrin-G2_OS=Mus_musculus_OX=10090_GN=Ntng2_PE=1_SV=2	2.26806e-30	2.92977e-27	1.31201	3.71363	0.114555	8.09205	0.529666	0.000362547	0.0193217	0.00990905	0.0193217
XM_038817900.1	Pcdh17	sp_O14917_PCD17_HUMAN_Protocadherin-17_OS=Homo_sapiens_OX=9606_GN=PCDH17_PE=2_SV=2	4.33685e-30	5.33536e-27	0.931487	2.53828	0.0817322	8.28985	0.275755	0.000240223	0.0074742	0.00978001	0.00978001
XM_038809850.1	Stac	sp_A0JNJ1_STAC_BOVIN_SH3_and_cysteine-rich_domain-containing_protein_OS=Bos_taurus_OX=9913_GN=STAC_PE=2_SV=1	3.65501e-29	4.29215e-26	1.03629	2.81875	0.0924464	7.17895	0.363656	0.000770513	0.00920319	0.012049	0.012049
XM_038822141.1	Stk32c	sp_Q86UX6_ST32C_HUMAN_Serine/threonine-protein_kinase_32C_OS=Homo_sapiens_OX=9606_GN=STK32C_PE=1_SV=1	2.97715e-28	3.34412e-25	0.970001	2.63795	0.088002	7.47006	0.29284	0.000586386	0.00968676	0.0110301	0.0110301
Cluster-18650.0	nd		6.14123e-28	6.61078e-25	-1.67243	5.32508	0.152634	5.57915	0.849111	0.00743948	-0.00112411	0.0275061	0.0275061
XM_038806739.1	Irx6	sp_P78412_IRX6_HUMAN_Iroquois-class_homeodomain_protein_IRX-6_OS=Homo_sapiens_OX=9606_GN=IRX6_PE=2_SV=3	9.22818e-28	9.5364e-25	-1.32878	3.77643	0.121681	6.60905	0.549296	0.00233888	0.0198704	0.0152994	0.0198704
XM_038811454.1	Angptl5	sp_Q86XS5_ANGL5_HUMAN_Angiopoietin-related_protein_5_OS=Homo_sapiens_OX=9606_GN=ANGPTL5_PE=1_SV=3	7.94712e-27	7.89669e-24	-1.14315	3.13662	0.106608	8.13425	0.451907	0.000709144	0.0163388	0.00987385	0.0163388
XM_038807380.1	Tp53i11	sp_Q4QQM4_P5I11_MOUSE_Tumor_protein_p53-inducible_protein_11_OS=Mus_musculus_OX=10090_GN=Trp53i11_PE=1_SV=1	2.34176e-25	2.24072e-22	1.09612	2.99252	0.105341	6.59038	0.367124	0.00120698	0.00984599	0.0154381	0.0154381
XM_038796833.1	Htr1d	sp_Q60484_5HT1D_CAVPO_5-hydroxytryptamine_receptor_1D_OS=Cavia_porcellus_OX=10141_GN=HTR1D_PE=3_SV=1	4.33525e-25	4.00004e-22	1.39954	4.05332	0.135265	6.04684	0.608765	0.00212692	0.0253181	0.0206624	0.0253181
XM_038820843.1	Galr2	sp_O43603_GALR2_HUMAN_Galanin_receptor_type_2_OS=Homo_sapiens_OX=9606_GN=GALR2_PE=1_SV=1	6.68855e-25	5.95858e-22	2.21454	9.15715	0.214899	5.84895	1.53409	0.00448411	0.0647882	0.0232752	0.0647882
XM_038787297.1	Nrp2	sp_O35276_NRP2_RAT_Neuropilin-2_OS=Rattus_norvegicus_OX=10116_GN=Nrp2_PE=2_SV=1	7.06559e-25	6.08465e-22	0.841544	2.31995	0.0817054	8.28555	0.325251	0.000231802	0.00849134	0.00978186	0.00978186
Cluster-3543.0	Akain1/C18orf42/nd	Akain1/C18orf42	8.41345e-25	7.01166e-22	1.35318	3.86972	0.131595	7.13536	0.608554	0.000763886	0.025212	0.0122359	0.025212
XM_038820366.1	Lhfpl5	sp_Q7ZZL8_LHPL5_CHICK_LHFPL_tetraspan_subfamily_member_5_protein_OS=Gallus_gallus_OX=9031_GN=LHFPL5_PE=2_SV=1	1.25319e-24	1.01176e-21	0.892109	2.44027	0.0870821	7.53859	0.253648	0.000532025	0.00816589	0.0108429	0.0108429
XM_038817915.1	Gucy2f	sp_P51842_GUC2F_RAT_Retinal_guanylyl_cyclase_2_OS=Rattus_norvegicus_OX=10116_GN=Gucy2f_PE=2_SV=1	3.1321e-24	2.45205e-21	2.06715	7.9023	0.20355	5.88684	1.39965	0.0045022	0.0576469	0.0227393	0.0576469
XM_038818902.1	Sox1	sp_Q2Z1R2_SOX1B_DANRE_Transcription_factor_Sox-1b_OS=Danio_rerio_OX=7955_GN=sox1b_PE=2_SV=1	5.66193e-24	4.30224e-21	2.11106	8.25703	0.209066	4.90236	1.3841	0.0123045	0.0532586	0.0428451	0.0532586
XM_038776110.1	Htr2a	sp_P14842_5HT2A_RAT_5-hydroxytryptamine_receptor_2A_OS=Rattus_norvegicus_OX=10116_GN=Htr2a_PE=1_SV=1	5.85409e-24	4.32115e-21	1.80558	6.08348	0.178871	4.98162	1.00719	0.0075585	0.0279081	0.0404336	0.0404336
XM_038797843.1	Kcnh8	sp_Q96L42_KCNH8_HUMAN_Potassium_voltage-gated_channel_subfamily_H_member_8_OS=Homo_sapiens_OX=9606_GN=KCNH8_PE=2_SV=2	9.68383e-24	6.94949e-21	1.57792	4.84485	0.157088	6.09852	0.769654	0.00236503	0.0346498	0.0200515	0.0346498
XM_038785787.1	Grem1	sp_O73755_GREM1_CHICK_Gremlin-1_OS=Gallus_gallus_OX=9031_GN=GREM1_PE=2_SV=1	2.57753e-23	1.75238e-20	-1.61448	5.02525	0.162294	6.18127	0.810585	0.0035232	0.035986	0.0191293	0.035986
XM_038785822.1	Rasgrp1	sp_Q9Z1S3_GRP1_MOUSE_RAS_guanyl-releasing_protein_1_OS=Mus_musculus_OX=10090_GN=Rasgrp1_PE=1_SV=1	2.5434e-23	1.75238e-20	-1.95412	7.05768	0.19641	6.47244	1.18575	0.00310046	0.0547651	0.0163692	0.0547651
XM_038809789.1	Enpp2	sp_Q13822_ENPP2_HUMAN_Ectonucleotide_pyrophosphatase/phosphodiesterase_family_member_2_OS=Homo_sapiens_OX=9606_GN=ENPP2_PE=1_SV=3	3.49749e-22	2.31687e-19	-0.79056	2.20463	0.0816286	8.67437	0.215021	0.000211982	0.00241052	0.00978286	0.00978286
XM_038777734.1	Kiss1r	sp_Q6BD04_GPR54_ORENI_G-protein_coupled_receptor_54_OS=Oreochromis_niloticus_OX=8128_GN=gpr54_PE=2_SV=1	3.99882e-21	2.58274e-18	-1.27335	3.57282	0.134994	5.91281	0.561672	0.00495326	-0.00277689	0.022382	0.022382
XM_038808713.1	Ptprm	sp_P28828_PTPRM_MOUSE_Receptor-type_tyrosine-protein_phosphatase_mu_OS=Mus_musculus_OX=10090_GN=Ptprm_PE=1_SV=2	9.92803e-21	6.25587e-18	1.12263	3.07292	0.120237	6.73973	0.448064	0.00139349	0.0202919	0.0143901	0.0202919
XM_038792127.1	Anxa10	sp_Q9UJ72_ANX10_HUMAN_Annexin_A10_OS=Homo_sapiens_OX=9606_GN=ANXA10_PE=1_SV=3	1.27001e-20	7.81206e-18	1.57968	4.85342	0.169663	5.13998	0.883799	0.00693509	0.0352278	0.0362434	0.0362434
Cluster-14324.0	nd		3.18346e-20	1.91267e-17	-1.20264	3.32888	0.130543	5.96558	0.436815	0.00388137	-0.00262617	0.0216807	0.0216807
XM_038809350.1	Oprk1	sp_P33534_OPRK_MOUSE_Kappa-type_opioid_receptor_OS=Mus_musculus_OX=10090_GN=Oprk1_PE=1_SV=1	5.52109e-20	3.24176e-17	-1.33209	3.78894	0.145531	6.14396	0.57221	0.00317728	0.0285914	0.0195368	0.0285914
XM_038780043.1	Kcnd2	sp_Q9NZV8_KCND2_HUMAN_Potassium_voltage-gated_channel_subfamily_D_member_2_OS=Homo_sapiens_OX=9606_GN=KCND2_PE=1_SV=2	7.64887e-20	4.3913e-17	-0.838827	2.31365	0.0919963	7.25834	0.247039	0.000962646	0.00622234	0.0117323	0.0117323
Cluster-17135.0	nd		1.04827e-19	5.88742e-17	-1.3478	3.84895	0.148374	5.5689	0.556362	0.0053436	0.00568766	0.0276786	0.0276786
Cluster-19096.0	Gng14	sp_Q28024_GBG12_BOVIN_Guanine_nucleotide-binding_protein_G(I)/G(S)/G(O)_subunit_gamma-12_OS=Bos_taurus_OX=9913_GN=GNG12_PE=1_SV=2	1.37942e-19	7.58242e-17	-1.71486	5.55591	0.189406	5.93173	1.078	0.00645573	0.0473561	0.0221269	0.0473561
XR_005461097.1	Dlgap3	sp_Q8BJ42_DLGP2_MOUSE_Disks_large-associated_protein_2_OS=Mus_musculus_OX=10090_GN=Dlgap2_PE=1_SV=2	1.53069e-19	8.2386e-17	0.868599	2.38357	0.0960569	6.98429	0.242211	0.000881936	0.00955502	0.0129585	0.0129585
XR_005460952.1	nd		1.68562e-19	8.88734e-17	-1.20975	3.35263	0.13394	5.9641	0.529769	0.00520989	0.00731523	0.0217	0.0217
XM_038806812.1	Nrn1	sp_Q90ZM9_NRN1A_XENLA_Neuritin-A_OS=Xenopus_laevis_OX=8355_GN=nrn1-a_PE=2_SV=1	1.87356e-19	9.68069e-17	0.830027	2.29338	0.0920163	7.18584	0.23084	0.000680219	0.0117009	0.0120203	0.0120203
XM_038789119.1	Tmeff2	sp_Q9QYM9_TEFF2_MOUSE_Tomoregulin-2_OS=Mus_musculus_OX=10090_GN=Tmeff2_PE=2_SV=1	2.56865e-19	1.3012e-16	0.739994	2.09592	0.0823515	8.97703	0.179827	0.000149505	0.00907833	0.0100232	0.0100232
XM_038791600.1	Fgfbp1	sp_Q9QY10_FGFP1_RAT_Fibroblast_growth_factor-binding_protein_1_OS=Rattus_norvegicus_OX=10116_GN=Fgfbp1_PE=1_SV=1	3.24113e-19	1.61028e-16	0.732546	2.08037	0.0817557	8.79529	0.172885	0.000172823	0.00355548	0.00985316	0.00985316
XM_038818584.1	Slc5a7	sp_Q8UWF0_SC5A7_TORMA_High-affinity_choline_transporter_1_OS=Torpedo_marmorata_OX=7788_GN=CHT1_PE=2_SV=1	5.02856e-19	2.45119e-16	-0.728964	2.07293	0.0817991	8.41343	0.174919	0.000292066	0.00390645	0.00974458	0.00974458
Cluster-2068.10132	nd		6.55339e-19	3.13531e-16	-1.13488	3.1108	0.12777	8.48028	0.420619	0.000386132	0.0241015	0.00973974	0.0241015
XM_038803556.1	Eya2	sp_P97767_EYA1_MOUSE_Eyes_absent_homolog_1_OS=Mus_musculus_OX=10090_GN=Eya1_PE=1_SV=3	1.06963e-18	5.02433e-16	-0.917231	2.50235	0.103905	6.70072	0.25839	0.00154389	0.00348484	0.0146505	0.0146505
XM_038811892.1	Prkcq	sp_Q04759_KPCT_HUMAN_Protein_kinase_C_theta_type_OS=Homo_sapiens_OX=9606_GN=PRKCQ_PE=1_SV=3	1.11564e-18	5.1469e-16	-1.11796	3.0586	0.126711	8.06713	0.38946	0.000376117	0.0237075	0.00993196	0.0237075
XM_038804401.1	Epha5	sp_P54755_EPHA5_CHICK_Ephrin_type-A_receptor_5_OS=Gallus_gallus_OX=9031_GN=EPHA5_PE=2_SV=1	1.87291e-18	8.4889e-16	1.77868	5.92204	0.202937	6.93435	0.98619	0.00115402	0.0606211	0.0132237	0.0606211
XM_038817019.1	Rgs17	sp_Q9PWA0_RGS17_CHICK_Regulator_of_G-protein_signaling_17_OS=Gallus_gallus_OX=9031_GN=RGS17_PE=2_SV=1	2.01217e-18	8.96285e-16	0.813935	2.25677	0.092951	7.15576	0.244691	0.000812582	0.00291607	0.0121472	0.0121472
XM_038816279.1	Fam43a	sp_Q8N2R8_FA43A_HUMAN_Protein_FAM43A_OS=Homo_sapiens_OX=9606_GN=FAM43A_PE=2_SV=2	2.97462e-18	1.30253e-15	-1.61442	5.025	0.185302	6.36579	0.836754	0.00271508	0.0487899	0.017299	0.0487899
XM_038783535.1	Cacna1i	sp_Q9Z0Y8_CAC1I_RAT_Voltage-dependent_T-type_calcium_channel_subunit_alpha-1I_OS=Rattus_norvegicus_OX=10116_GN=Cacna1i_PE=1_SV=3	8.58096e-18	3.69482e-15	1.56306	4.77343	0.181931	5.5685	0.766766	0.0032186	0.0464295	0.0276853	0.0464295
XM_038818280.1	Collagenase-3	sp_Q10835_MMP13_XENLA_Collagenase_3_(Fragment)_OS=Xenopus_laevis_OX=8355_GN=mmp13_PE=2_SV=1	1.65445e-17	7.00701e-15	-2.4156	11.1965	0.283661	5.30539	1.82839	0.0143544	0.106341	0.0325603	0.106341
XM_038798070.1	Rps6ka2	sp_P18652_KS6AA_CHICK_Ribosomal_protein_S6_kinase_2_alpha_OS=Gallus_gallus_OX=9031_GN=RPS6KA_PE=2_SV=1	1.94944e-17	8.1232e-15	-0.725916	2.06662	0.0854344	8.60463	0.193753	0.000216363	0.0107322	0.00975755	0.0107322
XM_038784164.1	Rpp25	sp_Q9BUL9_RPP25_HUMAN_Ribonuclease_P_protein_subunit_p25_OS=Homo_sapiens_OX=9606_GN=RPP25_PE=1_SV=1	4.64986e-17	1.90681e-14	0.875792	2.40078	0.10432	6.64161	0.247934	0.00126122	0.00872893	0.0150629	0.0150629
XM_038785221.1	Unc5d	sp_Q6UXZ4_UNC5D_HUMAN_Netrin_receptor_UNC5D_OS=Homo_sapiens_OX=9606_GN=UNC5D_PE=1_SV=1	2.6319e-16	1.06242e-13	-0.71516	2.04451	0.0873308	7.55441	0.159419	0.000637756	0.00360407	0.0108022	0.0108022
XM_038791122.1	Dlc1	sp_Q96QB1_RHG07_HUMAN_Rho_GTPase-activating_protein_7_OS=Homo_sapiens_OX=9606_GN=DLC1_PE=1_SV=4	2.81758e-16	1.11988e-13	-1.00275	2.72578	0.122573	6.4874	0.316302	0.00236698	0.0201692	0.0162456	0.0201692
XM_038775967.1	Cnmd	sp_Q9PUU8_CNMD_CHICK_Leukocyte_cell-derived_chemotaxin_1_OS=Gallus_gallus_OX=9031_GN=CNMD_PE=2_SV=1	4.40877e-16	1.72577e-13	-1.11251	3.04198	0.136894	6.10314	0.388901	0.00319175	0.0249184	0.0199982	0.0249184
XM_038773090.1	Tcerg1l	sp_Q5VWI1_TCRGL_HUMAN_Transcription_elongation_regulator_1-like_protein_OS=Homo_sapiens_OX=9606_GN=TCERG1L_PE=2_SV=2	6.83381e-16	2.6211e-13	-0.733933	2.08326	0.0909069	7.24587	0.176792	0.000616054	0.00786099	0.0117801	0.0117801
XM_038822196.1	Mypn	sp_Q5DTJ9_MYPN_MOUSE_Myopalladin_OS=Mus_musculus_OX=10090_GN=Mypn_PE=1_SV=2	6.89897e-16	2.6211e-13	1.54817	4.70287	0.191788	5.455	0.762133	0.00499787	0.0501764	0.0296723	0.0501764
XM_038775015.1	Kctd12b	sp_Q50H33_KCTD8_MOUSE_BTB/POZ_domain-containing_protein_KCTD8_OS=Mus_musculus_OX=10090_GN=Kctd8_PE=1_SV=1	1.51535e-15	5.67379e-13	0.652554	1.92044	0.0818179	8.87461	0.162925	0.000123538	0.00694625	0.00991772	0.00991772
XM_038810827.1	Grm2	sp_P31422_GRM3_RAT_Metabotropic_glutamate_receptor_3_OS=Rattus_norvegicus_OX=10116_GN=Grm3_PE=1_SV=1	2.44193e-15	9.01246e-13	1.11278	3.0428	0.140564	8.25314	0.551438	0.000321923	0.0293153	0.00979718	0.0293153
XM_038816773.1	Gucy1b2	sp_P22717_GCYB2_RAT_Guanylate_cyclase_soluble_subunit_beta-2_OS=Rattus_norvegicus_OX=10116_GN=Gucy1b2_PE=2_SV=1	3.24507e-15	1.18079e-12	-1.12869	3.0916	0.143215	5.70325	0.401787	0.00527582	0.00801236	0.0254898	0.0254898
XM_038816741.1	Prrt1	sp_Q6MG82_PRRT1_RAT_Proline-rich_transmembrane_protein_1_OS=Rattus_norvegicus_OX=10116_GN=Prrt1_PE=1_SV=2	4.52568e-15	1.6239e-12	0.639568	1.89566	0.0815834	8.36016	0.184268	0.000228147	0.00735125	0.00975563	0.00975563
XM_038779329.1	Plxdc1	sp_Q8IUK5_PLDX1_HUMAN_Plexin_domain-containing_protein_1_OS=Homo_sapiens_OX=9606_GN=PLXDC1_PE=1_SV=2	6.60497e-15	2.33753e-12	-1.09097	2.97715	0.140014	6.82813	0.439931	0.0017112	0.0276948	0.0138334	0.0276948
XM_038811974.1	Grm3	sp_Q14832_GRM3_HUMAN_Metabotropic_glutamate_receptor_3_OS=Homo_sapiens_OX=9606_GN=GRM3_PE=1_SV=2	7.69698e-15	2.67361e-12	1.11421	3.04715	0.143353	8.0915	0.394866	0.000306421	0.0305187	0.00990954	0.0305187
XM_038812402.1	Cpne9	sp_Q8IYJ1_CPNE9_HUMAN_Copine-9_OS=Homo_sapiens_OX=9606_GN=CPNE9_PE=1_SV=3	7.76158e-15	2.67361e-12	-0.753826	2.12512	0.0969999	7.14007	0.24255	0.000942918	0.0131706	0.0122153	0.0131706
XM_038810170.1	Trib1	sp_Q96RU8_TRIB1_HUMAN_Tribbles_homolog_1_OS=Homo_sapiens_OX=9606_GN=TRIB1_PE=1_SV=2	9.85825e-15	3.35116e-12	-1.07235	2.92223	0.138527	5.80045	0.415973	0.00479667	0.0126229	0.0239879	0.0239879
XM_038797774.1	Adcy1	sp_P19754_ADCY1_BOVIN_Adenylate_cyclase_type_1_OS=Bos_taurus_OX=9913_GN=ADCY1_PE=1_SV=1	2.08521e-14	6.99628e-12	1.40584	4.07895	0.183884	6.26746	0.623457	0.00229372	0.0484262	0.0182373	0.0484262
XM_038820547.1	Cpne5	sp_Q9HCH3_CPNE5_HUMAN_Copine-5_OS=Homo_sapiens_OX=9606_GN=CPNE5_PE=1_SV=2	3.31559e-14	1.09818e-11	0.719857	2.05414	0.0949008	7.04648	0.168154	0.000862511	0.0104039	0.0126467	0.0126467
XM_038775244.1	Arhgap6	sp_O54834_RHG06_MOUSE_Rho_GTPase-activating_protein_6_OS=Mus_musculus_OX=10090_GN=Arhgap6_PE=1_SV=3	8.11375e-14	2.6534e-11	1.47069	4.35224	0.19692	5.53825	0.719717	0.00457203	0.0535943	0.0282007	0.0535943
Cluster-6436.0	nd		9.24702e-14	2.98621e-11	2.68483	14.6558	0.36032	3.59141	2.23246	0.0586463	-0.0186685	0.1361	0.1361
XM_038821090.1	Prkcb	sp_P68403_KPCB_RAT_Protein_kinase_C_beta_type_OS=Rattus_norvegicus_OX=10116_GN=Prkcb_PE=1_SV=3	1.08311e-13	3.45459e-11	-0.608507	1.83769	0.0818948	8.82744	0.121263	0.000182581	0.00364486	0.00987755	0.00987755
XM_038812516.1	Kldhc8b	sp_Q5RCW7_KLD8B_PONAB_Kelch_domain-containing_protein_8B_OS=Pongo_abelii_OX=9601_GN=KLHDC8B_PE=2_SV=1	2.05583e-13	6.47713e-11	0.599231	1.82072	0.0815822	8.43012	0.129268	0.00024106	0.00899311	0.00974243	0.00974243
XM_038816027.1	Per2	sp_Q8QGQ8_PER2_CHICK_Period_circadian_protein_homolog_2_OS=Gallus_gallus_OX=9031_GN=PER2_PE=2_SV=1	4.96732e-13	1.54615e-10	-1.11235	3.04149	0.153933	5.43877	0.385257	0.00557356	0.0174367	0.0299695	0.0299695
XM_038804231.1	Chrnb3	sp_P43679_ACHB3_CHICK_Neuronal_acetylcholine_receptor_subunit_beta-3_OS=Gallus_gallus_OX=9031_GN=CHRNB3_PE=2_SV=2	5.21337e-13	1.60342e-10	-0.788908	2.20099	0.109273	6.53324	0.200559	0.00203384	0.015004	0.015877	0.015877
XM_038802384.1	Upk1b	sp_P38573_UPK1B_BOVIN_Uroplakin-1b_OS=Bos_taurus_OX=9913_GN=UPK1B_PE=1_SV=4	5.32294e-13	1.61786e-10	2.05652	7.8187	0.284963	4.882	1.36797	0.00965077	0.112155	0.0435044	0.112155
XM_038822178.1	Ppp1r3c	sp_Q0VCR4_PPR3C_BOVIN_Protein_phosphatase_1_regulatory_subunit_3C_OS=Bos_taurus_OX=9913_GN=PPP1R3C_PE=2_SV=1	6.15968e-13	1.85041e-10	1.35597	3.88052	0.18841	4.84694	0.571549	0.00856709	0.0246899	0.0446804	0.0446804
XM_038801256.1	Chodl	sp_Q9CXM0_CHODL_MOUSE_Chondrolectin_OS=Mus_musculus_OX=10090_GN=Chodl_PE=1_SV=3	6.47065e-13	1.92148e-10	-1.47644	4.37733	0.205341	5.58901	0.834762	0.00747755	0.0557698	0.0273411	0.0557698
XM_038802914.1	Bmp7	sp_P23359_BMP7_MOUSE_Bone_morphogenetic_protein_7_OS=Mus_musculus_OX=10090_GN=Bmp7_PE=1_SV=2	8.07015e-13	2.36923e-10	0.825589	2.28323	0.115306	6.27947	0.232894	0.00182502	0.00526644	0.0181183	0.0181183
Cluster-14004.1	nd		9.14625e-13	2.65498e-10	1.18591	3.27365	0.166029	6.02969	0.446984	0.0021985	0.0391498	0.0208713	0.0391498
XM_038780529.1	Trhde	sp_Q10836_TRHDE_RAT_Thyrotropin-releasing_hormone-degrading_ectoenzyme_OS=Rattus_norvegicus_OX=10116_GN=Trhde_PE=1_SV=1	1.01113e-12	2.9025e-10	0.866126	2.37768	0.121494	8.0367	0.238365	0.00039327	0.0217478	0.0099621	0.0217478
XM_038807897.1	Syt9	sp_Q86SS6_SYT9_HUMAN_Synaptotagmin-9_OS=Homo_sapiens_OX=9606_GN=SYT9_PE=2_SV=1	1.02972e-12	2.92338e-10	-0.911461	2.48796	0.127898	6.02366	0.260532	0.00359121	0.00615414	0.0209456	0.0209456
XM_038794915.1	Rgs4	sp_Q29RM9_RGS4_BOVIN_Regulator_of_G-protein_signaling_4_OS=Bos_taurus_OX=9913_GN=RGS4_PE=2_SV=1	1.12772e-12	3.14245e-10	-0.797082	2.21906	0.112045	6.63977	0.206034	0.001875	0.0169561	0.0150761	0.0169561
XM_038797546.1	Pon2	sp_Q90952_PON2_CHICK_Serum_paraoxonase/arylesterase_2_OS=Gallus_gallus_OX=9031_GN=PON2_PE=2_SV=1	1.13121e-12	3.14245e-10	-1.11286	3.04305	0.156443	6.45074	0.397996	0.00216767	0.0345439	0.0165514	0.0345439
XM_038802393.1	B3gat1	sp_Q5CB03_B3GA1_CANLF_Galactosylgalactosylxylosylprotein_3-beta-glucuronosyltransferase_1_OS=Canis_lupus_familiaris_OX=9615_GN=B3GAT1_PE=2_SV=1	1.17585e-12	3.23171e-10	-0.90604	2.47451	0.127465	6.53574	0.338284	0.00203811	0.0223327	0.0158573	0.0223327
XM_038808084.1	Sox6	sp_Q5RCU4_SOX6_PONAB_Transcription_factor_SOX-6_OS=Pongo_abelii_OX=9601_GN=SOX6_PE=2_SV=1	1.1888e-12	3.23292e-10	-0.580491	1.78692	0.0816826	8.51814	0.179062	0.000266599	0.00897419	0.00974147	0.00974147
XM_038799253.1	Bves	sp_Q9DG23_POPD1_CHICK_Blood_vessel_epicardial_substance_OS=Gallus_gallus_OX=9031_GN=BVES_PE=1_SV=1	1.37904e-12	3.7112e-10	-0.754402	2.12634	0.106462	6.58892	0.17819	0.00155218	0.00547528	0.015449	0.015449
Cluster-2068.1977	Popdc3	sp_Q9DG25_POPD3_CHICK_Popeye_domain-containing_protein_3_OS=Gallus_gallus_OX=9031_GN=POPDC3_PE=2_SV=1	1.74948e-12	4.65957e-10	-0.826488	2.28528	0.11718	6.59898	0.228036	0.0018602	0.0187367	0.0153739	0.0187367
XM_038777971.1	Gnat3	sp_P0C7Q4_GNAT3_BOVIN_Guanine_nucleotide-binding_protein_G(t)_subunit_alpha-3_OS=Bos_taurus_OX=9913_GN=GNAT3_PE=1_SV=1	2.56256e-12	6.75087e-10	-0.940768	2.56195	0.134399	5.85426	0.278753	0.00389541	0.00584271	0.023199	0.023199
XM_038790386.1	C2orf66	sp_Q6UXQ4_CB066_HUMAN_Uncharacterized_protein_C2orf66_OS=Homo_sapiens_OX=9606_GN=C2orf66_PE=3_SV=1	2.58694e-12	6.75087e-10	-1.64756	5.19426	0.235415	4.51054	0.842432	0.0251008	0.0132921	0.0580296	0.0580296
XM_038777926.1	Yjefn3	sp_A6XGL0_YJEN3_HUMAN_YjeF_N-terminal_domain-containing_protein_3_OS=Homo_sapiens_OX=9606_GN=YJEFN3_PE=1_SV=1	2.90449e-12	7.50374e-10	0.606625	1.83423	0.0868807	7.59805	0.133532	0.000490438	0.010832	0.0106949	0.010832
XM_038787050.1	Erbb4	sp_Q15303_ERBB4_HUMAN_Receptor_tyrosine-protein_kinase_erbB-4_OS=Homo_sapiens_OX=9606_GN=ERBB4_PE=1_SV=1	3.36538e-12	8.59396e-10	0.767325	2.154	0.110223	6.55397	0.203955	0.00159077	0.016633	0.0157152	0.016633
XM_038806244.1	Chgb	sp_P05060_SCG1_HUMAN_Secretogranin-1_OS=Homo_sapiens_OX=9606_GN=CHGB_PE=1_SV=2	3.39301e-12	8.59396e-10	-0.834193	2.30295	0.119848	6.21154	0.284818	0.0027371	0.00715487	0.0188083	0.0188083
XM_038782240.1	Nsmf	sp_Q6X4W1_NSMF_HUMAN_NMDA_receptor_synaptonuclear_signaling_and_neuronal_migration_factor_OS=Homo_sapiens_OX=9606_GN=NSMF_PE=1_SV=1	4.0616e-12	1.01875e-09	0.811986	2.25238	0.117085	8.40623	0.310085	0.000269892	0.0202934	0.0097457	0.0202934
Cluster-18849.1	nd		4.18758e-12	1.04025e-09	2.02224	7.55524	0.29178	3.97431	1.27318	0.0360755	-0.031346	0.091628	0.091628
XM_038780994.1	Syt10	sp_Q5RCK6_SYT10_PONAB_Synaptotagmin-10_OS=Pongo_abelii_OX=9601_GN=SYT10_PE=2_SV=1	5.35794e-12	1.30587e-09	-0.919163	2.50719	0.133294	6.54874	0.376154	0.00253762	0.0241133	0.0157557	0.0241133
XM_038789235.1	Pde1a	sp_P54750_PDE1A_HUMAN_Calcium/calmodulin-dependent_3',5'-cyclic_nucleotide_phosphodiesterase_1A_OS=Homo_sapiens_OX=9606_GN=PDE1A_PE=2_SV=2	5.32487e-12	1.30587e-09	0.763548	2.14588	0.110713	8.21722	0.19531	0.000322806	0.0180633	0.00981695	0.0180633
XM_038791308.1	Shisa3	sp_Q3UPR0_SHSA3_MOUSE_Protein_shisa-3_homolog_OS=Mus_musculus_OX=10090_GN=Shisa3_PE=1_SV=1	5.69308e-12	1.37459e-09	2.73043	15.3395	0.396454	7.14948	2.38155	0.00128827	0.234476	0.0121743	0.234476
XM_038814858.1	Mfge8	sp_O35474_EDIL3_MOUSE_EGF-like_repeat_and_discoidin_I-like_domain-containing_protein_3_OS=Mus_musculus_OX=10090_GN=Edil3_PE=1_SV=2	5.88275e-12	1.40723e-09	-0.593949	1.81113	0.0862989	7.63222	0.198992	0.000555655	0.000703545	0.0106156	0.0106156
XM_038811983.1	Sema3a	sp_Q63548_SEM3A_RAT_Semaphorin-3A_OS=Rattus_norvegicus_OX=10116_GN=Sema3a_PE=2_SV=1	8.71465e-12	2.06553e-09	1.3411	3.82324	0.196461	7.83051	0.575064	0.000421371	0.057474	0.0102332	0.057474
XM_038817771.1	Arhgap20	sp_Q9P2F6_RHG20_HUMAN_Rho_GTPase-activating_protein_20_OS=Homo_sapiens_OX=9606_GN=ARHGAP20_PE=1_SV=2	9.85223e-12	2.31393e-09	0.735271	2.08605	0.107991	6.52688	0.205459	0.00156576	0.00928347	0.0159273	0.0159273
XR_005463135.1	nd		1.03231e-11	2.40267e-09	-0.778391	2.17797	0.114437	7.70382	0.261666	0.000573109	0.0190706	0.0104627	0.0190706
Cluster-16024.0	nd		1.73377e-11	3.99929e-09	1.69914	5.46922	0.25259	5.56617	0.933539	0.00342972	0.0922729	0.0277246	0.0922729
XM_038790111.1	Cdk5r1	sp_Q28199_CD5R1_BOVIN_Cyclin-dependent_kinase_5_activator_1_OS=Bos_taurus_OX=9913_GN=CDK5R1_PE=1_SV=1	2.68817e-11	6.14592e-09	0.543409	1.72187	0.0815598	8.60747	0.106686	0.00021963	0.0096909	0.00975836	0.00975836
XM_038797926.1	Fzd1	sp_Q9I9M5_FZD1_XENLA_Frizzled-1_OS=Xenopus_laevis_OX=8355_GN=fzd1_PE=1_SV=1	2.72872e-11	6.18389e-09	0.594561	1.81224	0.0892666	7.35722	0.108167	0.000573005	0.00163217	0.0113798	0.0113798
XR_005460923.1	nd		3.44709e-11	7.74397e-09	-0.647859	1.91144	0.0977741	8.51518	0.134687	0.000240043	0.0140996	0.00974122	0.0140996
XM_038821720.1	Spsb1	sp_Q96BD6_SPSB1_HUMAN_SPRY_domain-containing_SOCS_box_protein_1_OS=Homo_sapiens_OX=9606_GN=SPSB1_PE=1_SV=1	4.4101e-11	9.82199e-09	-0.69016	1.99404	0.104735	6.69731	0.149873	0.00178038	0.00973845	0.0146737	0.0146737
XM_038806240.1	Cdh8	sp_P55286_CADH8_HUMAN_Cadherin-8_OS=Homo_sapiens_OX=9606_GN=CDH8_PE=2_SV=2	5.0921e-11	1.1244e-08	1.05893	2.88329	0.16122	8.41311	0.360081	0.000235473	0.0387525	0.00974462	0.0387525
XM_038812178.1	Wscd2	sp_Q2TBF2_WSCD2_HUMAN_WSC_domain-containing_protein_2_OS=Homo_sapiens_OX=9606_GN=WSCD2_PE=2_SV=2	6.47566e-11	1.41778e-08	0.578725	1.78376	0.088594	7.4313	0.102837	0.000629091	8.3754e-05	0.0111443	0.0111443
XM_038794366.1	Fyb2	sp_Q5VWT5_FYB2_HUMAN_FYN-binding_protein_2_OS=Homo_sapiens_OX=9606_GN=FYB2_PE=1_SV=1	7.16698e-11	1.55596e-08	1.33048	3.78287	0.204152	4.68807	0.648144	0.0119588	-0.00691287	0.0505582	0.0505582
XM_038779344.1	Stac2	sp_Q8R1B0_STAC2_MOUSE_SH3_and_cysteine-rich_domain-containing_protein_2_OS=Mus_musculus_OX=10090_GN=Stac2_PE=1_SV=1	1.13038e-10	2.43361e-08	-0.680244	1.97436	0.10549	6.67685	0.193423	0.00187793	0.00397817	0.0148144	0.0148144
XM_038780360.1	Lrfn5	sp_D4A1J9_LRFN5_RAT_Leucine-rich_repeat_and_fibronectin_type-III_domain-containing_protein_5_OS=Rattus_norvegicus_OX=10116_GN=Lrfn5_PE=1_SV=1	1.38884e-10	2.96534e-08	0.718855	2.05208	0.112022	8.15935	0.169889	0.000285138	0.0185381	0.00985498	0.0185381
XM_038803028.1	Cdh22	sp_Q9WTP5_CAD22_MOUSE_Cadherin-22_OS=Mus_musculus_OX=10090_GN=Cdh22_PE=2_SV=2	1.5724e-10	3.31895e-08	0.724481	2.06366	0.113232	6.34584	0.174784	0.00174951	0.0138968	0.0174829	0.0174829
Cluster-2196.0	Zfand5		1.58014e-10	3.31895e-08	0.981686	2.66895	0.15345	5.50036	0.303176	0.00646003	-0.000433673	0.0288604	0.0288604
XM_038803796.1	Chrna4	sp_P09482_ACHA4_CHICK_Neuronal_acetylcholine_receptor_subunit_alpha-4_OS=Gallus_gallus_OX=9031_GN=CHRNA4_PE=1_SV=1	1.60254e-10	3.33883e-08	0.862996	2.37025	0.134943	5.78972	0.323361	0.00316457	0.000651293	0.0241497	0.0241497
XM_038781755.1	Kcnt1	sp_Q5JUK3_KCNT1_HUMAN_Potassium_channel_subfamily_T_member_1_OS=Homo_sapiens_OX=9606_GN=KCNT1_PE=1_SV=2	1.76763e-10	3.65333e-08	0.859132	2.36111	0.134654	6.22303	0.243664	0.00189501	0.0253026	0.0186887	0.0253026
XM_038790878.1	Itga2	sp_P53710_ITA2_BOVIN_Integrin_alpha-2_(Fragment)_OS=Bos_taurus_OX=9913_GN=ITGA2_PE=2_SV=1	2.36515e-10	4.8113e-08	1.244	3.46945	0.196352	6.29785	0.546596	0.00175951	0.0560717	0.0179386	0.0560717
Cluster-11149.0	nd		2.36163e-10	4.8113e-08	1.07605	2.93307	0.169837	5.46528	0.373328	0.0044363	0.0388307	0.029486	0.0388307
XM_038799763.1	Rspo3	sp_Q9BXY4_RSPO3_HUMAN_R-spondin-3_OS=Homo_sapiens_OX=9606_GN=RSPO3_PE=1_SV=1	2.66168e-10	5.37223e-08	1.09395	2.98605	0.173168	7.40843	0.425633	0.000603305	0.0443772	0.0112145	0.0443772
XM_038782067.1	Olfml2a	sp_A4IIT5_OLM2A_XENTR_Olfactomedin-like_protein_2A_OS=Xenopus_tropicalis_OX=8364_GN=olfml2a_PE=2_SV=1	2.93293e-10	5.87382e-08	0.852949	2.34656	0.13534	7.08779	0.257203	0.000931825	0.0265434	0.0124508	0.0265434
XM_038777530.1	C2cd4c	sp_Q5HZI2_C2C4C_MOUSE_C2_calcium-dependent_domain-containing_protein_4C_OS=Mus_musculus_OX=10090_GN=C2cd4cC2CD4_family_PE=1_SV=1	3.49489e-10	6.94542e-08	1.05598	2.87479	0.168282	8.22564	0.361852	0.000251937	0.0422261	0.00981205	0.0422261
XM_038812732.1	Ptpdc1	sp_A2A3K4_PTPC1_HUMAN_Protein_tyrosine_phosphatase_domain-containing_protein_1_OS=Homo_sapiens_OX=9606_GN=PTPDC1_PE=1_SV=1	7.76302e-10	1.53097e-07	0.783076	2.18819	0.127336	7.67372	0.199252	0.000504964	0.0238166	0.0105248	0.0238166
XM_038812392.1	nd		8.17088e-10	1.5992e-07	-1.0278	2.79491	0.167351	5.21995	0.338125	0.00762212	0.0256246	0.0343875	0.0343875
XM_038778698.1	Mpp2	sp_D3ZAA9_MPP2_RAT_MAGUK_p55_subfamily_member_2_OS=Rattus_norvegicus_OX=10116_GN=Mpp2_PE=1_SV=2	9.58303e-10	1.86149e-07	1.15192	3.16425	0.188338	7.47127	0.451114	0.000635561	0.0525714	0.0110267	0.0525714
XM_038820787.1	Pdia2	sp_Q5RCH2_PDIA2_PONAB_Protein_disulfide-isomerase_A2_OS=Pongo_abelii_OX=9601_GN=PDIA2_PE=2_SV=1	9.70026e-10	1.87019e-07	-0.871259	2.38992	0.142496	5.67345	0.242663	0.00449482	0.0199956	0.0259629	0.0259629
XM_038791780.1	Prkg2	sp_Q64595_KGP2_RAT_cGMP-dependent_protein_kinase_2_OS=Rattus_norvegicus_OX=10116_GN=Prkg2_PE=1_SV=1	1.35087e-09	2.58516e-07	-0.844308	2.32637	0.139297	5.72164	0.255923	0.0039045	0.0232565	0.0252008	0.0252008
XM_038819652.1	Rab26	sp_Q9ULW5_RAB26_HUMAN_Ras-related_protein_Rab-26_OS=Homo_sapiens_OX=9606_GN=RAB26_PE=1_SV=3	1.37161e-09	2.60555e-07	-0.513029	1.67034	0.0846753	8.93196	0.0854314	0.000170061	0.0105848	0.00997366	0.0105848
XM_038806835.1	Ism1	sp_B1AKI9_ISM1_HUMAN_Isthmin-1_OS=Homo_sapiens_OX=9606_GN=ISM1_PE=2_SV=2	1.44405e-09	2.72314e-07	-0.623055	1.86462	0.102976	6.77019	0.146868	0.00171295	0.010693	0.0141931	0.0141931
XM_038814382.1	Nup210l	sp_Q5VU65_P210L_HUMAN_Nuclear_pore_membrane_glycoprotein_210-like_OS=Homo_sapiens_OX=9606_GN=NUP210L_PE=2_SV=1	1.74475e-09	3.26635e-07	-1.53073	4.62155	0.254277	5.1322	0.836206	0.0138918	0.083093	0.0364323	0.083093
XM_038782911.1	Chat	sp_Q90YJ9_CLAT_CHICK_Choline_O-acetyltransferase_OS=Gallus_gallus_OX=9031_GN=CHAT_PE=2_SV=1	1.7871e-09	3.32156e-07	-0.495429	1.6412	0.082351	8.27966	0.122686	0.000388067	0.00277715	0.00978447	0.00978447
XM_038805302.1	Mef2c	sp_Q06413_MEF2C_HUMAN_Myocyte-specific_enhancer_factor_2C_OS=Homo_sapiens_OX=9606_GN=MEF2C_PE=1_SV=1	1.85598e-09	3.42495e-07	-0.749308	2.11554	0.124678	7.73514	0.19668	0.000536573	0.0227804	0.0104012	0.0227804
XM_038775472.1	Gpr83	sp_P30731_GPR83_MOUSE_Probable_G-protein_coupled_receptor_83_OS=Mus_musculus_OX=10090_GN=Gpr83_PE=2_SV=2	2.82864e-09	5.18283e-07	0.950072	2.5859	0.159911	5.2741	0.310859	0.00514497	0.0189231	0.0332124	0.0332124
XM_038779357.1	Nrgn		3.09198e-09	5.62545e-07	0.483018	1.62096	0.0814994	8.66658	0.102295	0.00018375	0.00517436	0.00977948	0.00977948
XM_038808611.1	Kcns2	sp_O35174_KCNS2_MOUSE_Potassium_voltage-gated_channel_subfamily_S_member_2_OS=Mus_musculus_OX=10090_GN=Kcns2_PE=1_SV=1	4.22812e-09	7.63871e-07	0.934458	2.54583	0.159056	5.52533	0.286585	0.0039163	0.0340321	0.0284239	0.0340321
XM_038794072.1	Plk2	sp_Q9R012_PLK2_RAT_Serine/threonine-protein_kinase_PLK2_OS=Rattus_norvegicus_OX=10116_GN=Plk2_PE=1_SV=1	4.40434e-09	7.90182e-07	-0.880864	2.41298	0.150107	5.50095	0.238412	0.00494819	-2.66201e-05	0.02885	0.02885
XM_038802385.1	Arhgap31	sp_Q2M1Z3_RHG31_HUMAN_Rho_GTPase-activating_protein_31_OS=Homo_sapiens_OX=9606_GN=ARHGAP31_PE=1_SV=2	4.76679e-09	8.4931e-07	-0.754476	2.1265	0.128857	6.42828	0.281967	0.00221799	0.0226884	0.0167436	0.0226884
XM_038779833.1	Smarcd2	sp_Q92925_SMRD2_HUMAN_SWI/SNF-related_matrix-associated_actin-dependent_regulator_of_chromatin_subfamily_D_member_2_OS=Homo_sapiens_OX=9606_GN=SMARCD2_PE=1_SV=3	5.70201e-09	1.00898e-06	-0.781915	2.18565	0.134228	5.8396	0.19175	0.00361557	0.00209778	0.0234102	0.0234102
XM_038775241.1	Tmcc3	sp_Q9ULS5_TMCC3_HUMAN_Transmembrane_and_coiled-coil_domain_protein_3_OS=Homo_sapiens_OX=9606_GN=TMCC3_PE=2_SV=3	5.78131e-09	1.01605e-06	-1.64634	5.18794	0.282732	4.3635	0.915359	0.0252162	0.0946898	0.0652271	0.0946898
XM_038784909.1	Angptl2	sp_Q9UKU9_ANGL2_HUMAN_Angiopoietin-related_protein_2_OS=Homo_sapiens_OX=9606_GN=ANGPTL2_PE=1_SV=1	6.06207e-09	1.0511e-06	-1.04185	2.83446	0.179165	5.02476	0.336133	0.00893478	0.00855392	0.0392154	0.0392154
XM_038794309.1	Trabd2b	sp_P0DJQ9_TIKI2_XENTR_Metalloprotease_TIKI2_OS=Xenopus_tropicalis_OX=8364_GN=trabd2b_PE=2_SV=1	6.02864e-09	1.0511e-06	1.13854	3.1222	0.195761	4.73877	0.525057	0.00887465	0.0277838	0.0486089	0.0486089
XM_038795795.1	Trpc7	sp_Q9HCX4_TRPC7_HUMAN_Short_transient_receptor_potential_channel_7_OS=Homo_sapiens_OX=9606_GN=TRPC7_PE=1_SV=1	6.85091e-09	1.17996e-06	1.5402	4.66552	0.265802	5.69675	0.782908	0.00287592	0.1031	0.0255926	0.1031
XM_038779616.1	Skap1	sp_Q1KKW7_SKAP1_TAKRU_Src_kinase-associated_phosphoprotein_1_OS=Takifugu_rubripes_OX=31033_GN=skap1_PE=3_SV=1	6.97906e-09	1.19407e-06	1.32716	3.77031	0.229159	4.3522	0.558546	0.0129424	0.0206925	0.0658282	0.0658282
XM_038790004.1	Tnfaip6	sp_P98065_TSG6_RABIT_Tumor_necrosis_factor-inducible_gene_6_protein_OS=Oryctolagus_cuniculus_OX=9986_GN=TNFAIP6_PE=2_SV=1	7.27355e-09	1.23626e-06	0.792529	2.20898	0.13701	5.75095	0.223896	0.00341268	0.0162271	0.0247447	0.0247447
XM_038779640.1	Hexim1	sp_Q5M9G1_HEXI1_RAT_Protein_HEXIM1_OS=Rattus_norvegicus_OX=10116_GN=Hexim1_PE=1_SV=1	7.34614e-09	1.24044e-06	0.76098	2.14037	0.131593	6.42595	0.202367	0.00136151	0.0246137	0.0167638	0.0246137
XM_038820130.1	Cygb2	sp_Q575S8_CYGB2_DANRE_Cytoglobin-2_OS=Danio_rerio_OX=7955_GN=cygb2_PE=2_SV=1	8.41247e-09	1.41127e-06	-0.552407	1.73743	0.0959043	7.02645	0.107409	0.00105151	0.0076369	0.0127449	0.0127449
XM_038774558.1	Pcdh19	sp_Q80TF3_PCD19_MOUSE_Protocadherin-19_OS=Mus_musculus_OX=10090_GN=Pcdh19_PE=1_SV=3	8.49526e-09	1.41597e-06	-0.490332	1.63286	0.0851519	7.76238	0.0829368	0.000525991	0.00826225	0.0103503	0.0103503
Cluster-15355.0	Nppcl	sp_P40756_ANFD_LITCT_C-type_natriuretic_peptide_2_OS=Lithobates_catesbeiana_OX=8400_PE=3_SV=1	9.76929e-09	1.61788e-06	1.64468	5.17937	0.286796	5.43413	0.897282	0.00550004	0.117878	0.030055	0.117878
XM_038797484.1	Dgkb	sp_Q9Y6T7_DGKB_HUMAN_Diacylglycerol_kinase_beta_OS=Homo_sapiens_OX=9606_GN=DGKB_PE=2_SV=2	1.24836e-08	2.05423e-06	0.823166	2.2777	0.144593	5.55755	0.223531	0.00348986	0.0236008	0.0278708	0.0278708
XM_038798390.1	Shh	sp_Q91035_SHH_CHICK_Sonic_hedgehog_protein_OS=Gallus_gallus_OX=9031_GN=SHH_PE=1_SV=1	1.32337e-08	2.16387e-06	-1.25927	3.52285	0.221585	4.5384	0.519038	0.0168698	0.0292746	0.05678	0.05678
XM_038789946.1	Lrp1	sp_P98157_LRP1_CHICK_Low-density_lipoprotein_receptor-related_protein_1_OS=Gallus_gallus_OX=9031_GN=LRP1_PE=2_SV=1	1.41002e-08	2.29107e-06	0.798575	2.22237	0.140788	5.6327	0.205835	0.00311147	0.00938065	0.0266205	0.0266205
XR_005457832.1	nd		1.53983e-08	2.47155e-06	1.44181	4.22834	0.254869	7.70299	0.685679	0.000431732	0.0970054	0.0104643	0.0970054
XM_038793007.1	Gpr151	sp_Q8TDV0_GP151_HUMAN_Probable_G-protein_coupled_receptor_151_OS=Homo_sapiens_OX=9606_GN=GPR151_PE=2_SV=1	1.54023e-08	2.47155e-06	-1.82793	6.22102	0.323127	4.31887	1.21757	0.0328771	0.123739	0.0676458	0.123739
XM_038807353.1	C1qtnf4	sp_Q8R066_C1QT4_MOUSE_Complement_C1q_tumor_necrosis_factor-related_protein_4_OS=Mus_musculus_OX=10090_GN=C1qtnf4_PE=1_SV=1	1.77094e-08	2.82421e-06	-0.49727	1.64423	0.0882778	7.441	0.0892054	0.000574327	0.00835084	0.0111151	0.0111151
XM_038799915.1	Rcan2	sp_Q14206_RCAN2_HUMAN_Calcipressin-2_OS=Homo_sapiens_OX=9606_GN=RCAN2_PE=2_SV=3	1.87235e-08	2.96761e-06	0.748235	2.11327	0.133057	8.54747	0.184493	0.00015841	0.026398	0.00974503	0.026398
XM_038819806.1	Fam19a2	sp_Q8N3H0_F19A2_HUMAN_Protein_FAM19A2_OS=Homo_sapiens_OX=9606_GN=FAM19A2_PE=2_SV=1	2.02395e-08	3.18545e-06	0.507189	1.66062	0.090409	7.98238	0.107697	0.000380097	0.0118806	0.010022	0.0118806
XM_038820413.1	Rgs11	sp_O94810_RGS11_HUMAN_Regulator_of_G-protein_signaling_11_OS=Homo_sapiens_OX=9606_GN=RGS11_PE=1_SV=2	2.03445e-08	3.18545e-06	-0.607608	1.83603	0.108326	6.51639	0.132124	0.00159121	0.00174218	0.0160107	0.0160107
Cluster-17811.0	nd		2.10062e-08	3.26924e-06	1.38015	3.97551	0.246302	4.81491	0.709496	0.0166239	0.0743728	0.0458025	0.0743728
XM_038816765.1	Ntng1l	sp_Q9Y2I2_NTNG1_HUMAN_Netrin-G1_OS=Homo_sapiens_OX=9606_GN=NTNG1_PE=1_SV=3	2.14236e-08	3.31424e-06	0.864112	2.3729	0.154303	6.19544	0.332057	0.00211253	0.0336017	0.018978	0.0336017
XM_038813512.1	Rgma	sp_Q8JG54_RGMA_CHICK_Repulsive_guidance_molecule_A_OS=Gallus_gallus_OX=9031_GN=RGMA_PE=1_SV=1	2.69174e-08	4.13934e-06	0.734485	2.08441	0.132092	7.5746	0.219497	0.000568842	0.0256037	0.0107517	0.0256037
Cluster-9013.0	nd		2.75009e-08	4.20406e-06	1.59288	4.91791	0.286663	3.89014	0.936356	0.0238297	0.0658547	0.0994335	0.0994335
XM_038819955.1	Fam20c	sp_Q5MJS3_FA20C_MOUSE_Extracellular_serine/threonine_protein_kinase_FAM20C_OS=Mus_musculus_OX=10090_GN=Fam20c_PE=1_SV=1	3.14587e-08	4.78079e-06	-0.52744	1.69459	0.0953243	7.07999	0.169044	0.00114296	-0.000843695	0.0124871	0.0124871
XR_005463299.1	nd		3.26528e-08	4.93325e-06	2.19086	8.94293	0.396423	3.67964	1.58163	0.0357466	0.19998	0.12378	0.19998
XM_038789147.1	Mfsd6	sp_Q6ZSS7_MFSD6_HUMAN_Major_facilitator_superfamily_domain-containing_protein_6_OS=Homo_sapiens_OX=9606_GN=MFSD6_PE=1_SV=2	3.42343e-08	5.1421e-06	-0.526246	1.69257	0.0953643	7.08125	0.123125	0.00116028	0.00463937	0.0124812	0.0124812
XM_038802510.1	Grpr	sp_P52500_GRPR_RAT_Gastrin-releasing_peptide_receptor_OS=Rattus_norvegicus_OX=10116_GN=Grpr_PE=2_SV=2	3.78346e-08	5.65003e-06	-0.854548	2.35031	0.155353	5.45133	0.260919	0.00646271	0.0100321	0.0297393	0.0297393
XM_038777589.1	Gacng5	sp_Q9UF02_CCG5_HUMAN_Voltage-dependent_calcium_channel_gamma-5_subunit_OS=Homo_sapiens_OX=9606_GN=CACNG5_PE=2_SV=2	3.81937e-08	5.67089e-06	-1.39869	4.04988	0.254353	4.83363	0.650162	0.0121891	0.0848539	0.0451409	0.0848539
XM_038774906.1	Tenm1	sp_Q9W6V6_TEN1_CHICK_Teneurin-1_OS=Gallus_gallus_OX=9031_GN=TENM1_PE=1_SV=1	4.30272e-08	6.34e-06	0.449528	1.56757	0.0820613	8.2116	0.0659534	0.000280789	0.00821273	0.00982031	0.00982031
XM_038799964.1	Fam167a	sp_Q0V7M8_F167A_BOVIN_Protein_FAM167A_OS=Bos_taurus_OX=9913_GN=FAM167A_PE=2_SV=1	4.3191e-08	6.34e-06	-0.484003	1.62256	0.0883656	7.46107	0.0857639	0.000656668	0.00785531	0.0110561	0.0110561
XM_038805763.1	Wdr17	sp_Q8IZU2_WDR17_HUMAN_WD_repeat-containing_protein_17_OS=Homo_sapiens_OX=9606_GN=WDR17_PE=2_SV=2	4.57788e-08	6.68189e-06	0.55802	1.74721	0.102071	7.32243	0.124544	0.000676939	0.0149508	0.0114986	0.0149508
XM_038814051.1	Galnt17	sp_Q7TT15_GLT17_MOUSE_Polypeptide_N-acetylgalactosaminyltransferase_17_OS=Mus_musculus_OX=10090_GN=Galnt17_PE=1_SV=1	4.75572e-08	6.90247e-06	0.477085	1.61137	0.0873749	7.50835	0.112179	0.000528283	-7.26364e-05	0.0109233	0.0109233
XM_038802505.1	Map3k15	sp_Q6ZN16_M3K15_HUMAN_Mitogen-activated_protein_kinase_kinase_kinase_15_OS=Homo_sapiens_OX=9606_GN=MAP3K15_PE=1_SV=2	4.85188e-08	7.0027e-06	-1.12609	3.08357	0.20637	4.70341	0.396762	0.0139216	0.0107023	0.0499611	0.0499611
XM_038800402.1	Dlgap2	sp_Q8BJ42_DLGP2_MOUSE_Disks_large-associated_protein_2_OS=Mus_musculus_OX=10090_GN=Dlgap2_PE=1_SV=2	5.93762e-08	8.52214e-06	0.6935	2.00071	0.127936	6.55226	0.159187	0.00132754	0.023224	0.0157284	0.023224
XM_038798199.1	Ptchd3	sp_Q0EEE2_PTHD3_MOUSE_Patched_domain-containing_protein_3_OS=Mus_musculus_OX=10090_GN=Ptchd3_PE=1_SV=1	6.01111e-08	8.57995e-06	0.949941	2.58556	0.175315	5.43774	0.316465	0.00478429	0.0413189	0.0299883	0.0413189
XM_038812815.1	Arhgef3	sp_Q5ZLX4_ARHG3_CHICK_Rho_guanine_nucleotide_exchange_factor_3_OS=Gallus_gallus_OX=9031_GN=Arhgef3_PE=2_SV=1	6.5633e-08	9.31663e-06	-0.566312	1.76176	0.10482	7.80728	0.10611	0.000442283	0.0160384	0.0102715	0.0160384
XM_038790315.1	Plcd4	sp_Q32NH8_PLCD4_XENLA_1-phosphatidylinositol_4,5-bisphosphate_phosphodiesterase_delta-4_OS=Xenopus_laevis_OX=8355_GN=plcd4_PE=2_SV=1	6.67266e-08	9.42012e-06	-0.624956	1.86816	0.115738	6.32829	0.19513	0.00244541	0.0148292	0.0176474	0.0176474
XM_038786560.1	Gls	sp_D3Z7P3_GLSK_MOUSE_Glutaminase_kidney_isoform,_mitochondrial_OS=Mus_musculus_OX=10090_GN=Gls_PE=1_SV=1	6.9677e-08	9.78318e-06	0.736764	2.08916	0.13664	5.75977	0.172387	0.00339741	-0.000101158	0.0246084	0.0246084
XM_038778218.1	Npb	sp_Q8NG41_NPB_HUMAN_Neuropeptide_B_OS=Homo_sapiens_OX=9606_GN=NPB_PE=1_SV=1	7.48368e-08	1.04509e-05	-0.951402	2.58934	0.176868	7.00798	0.354309	0.00152083	0.0454028	0.0128373	0.0454028
XM_038776897.1	Pmp22	sp_Q9TQZ3_PMP22_BOVIN_Peripheral_myelin_protein_22_OS=Bos_taurus_OX=9913_GN=PMP22_PE=1_SV=2	8.22779e-08	1.14282e-05	0.628605	1.87499	0.117232	8.73582	0.13385	0.000145043	0.02047	0.00981438	0.02047
Cluster-1321.0	Shisal1/nd		9.13224e-08	1.26167e-05	0.479376	1.61507	0.089717	7.36493	0.0872448	0.000719552	0.00611977	0.0113542	0.0113542
XM_038796657.1	Slc22a23	sp_A1A5C7_S22AN_HUMAN_Solute_carrier_family_22_member_23_OS=Homo_sapiens_OX=9606_GN=SLC22A23_PE=1_SV=2	9.43011e-08	1.29589e-05	0.721767	2.05807	0.135229	5.79011	0.16723	0.00328641	0.0148351	0.0241438	0.0241438
XM_038803434.1	Ptprt	sp_O14522_PTPRT_HUMAN_Receptor-type_tyrosine-protein_phosphatase_T_OS=Homo_sapiens_OX=9606_GN=PTPRT_PE=1_SV=6	9.91101e-08	1.35477e-05	-0.434387	1.54402	0.0815238	8.61673	0.058849	0.000208059	0.00073341	0.00976115	0.00976115
XM_038810760.1	Grm7	sp_Q68ED2_GRM7_MOUSE_Metabotropic_glutamate_receptor_7_OS=Mus_musculus_OX=10090_GN=Grm7_PE=1_SV=1	1.01537e-07	1.37672e-05	0.546609	1.72739	0.10267	6.72117	0.0983652	0.0012988	0.0119042	0.0145129	0.0145129
Cluster-2886.0	nd		1.01782e-07	1.37672e-05	-0.784218	2.19069	0.147312	6.11943	0.257555	0.00292197	0.0296293	0.0198121	0.0296293
XM_038788967.1	Dgkg	sp_Q9Y6T7_DGKB_HUMAN_Diacylglycerol_kinase_beta_OS=Homo_sapiens_OX=9606_GN=DGKB_PE=2_SV=2	1.0296e-07	1.38541e-05	0.740416	2.09681	0.139139	6.87277	0.183679	0.000878947	0.0281605	0.0135695	0.0281605
XM_038782123.1	Aif1l	sp_Q9EQX4_AIF1L_MOUSE_Allograft_inflammatory_factor_1-like_OS=Mus_musculus_OX=10090_GN=Aif1l_PE=1_SV=1	1.07174e-07	1.43464e-05	0.716122	2.04648	0.134758	6.42538	0.19105	0.00154388	0.0256958	0.0167687	0.0256958
XM_038777494.1	Ntn1	sp_Q2HXW4_NET1_PIG_Netrin-1_OS=Sus_scrofa_OX=9823_GN=NTN1_PE=2_SV=1	1.14189e-07	1.52065e-05	1.17541	3.23948	0.221669	6.21604	0.458768	0.00199539	0.0717102	0.0187613	0.0717102
Cluster-15701.0	nd		1.22054e-07	1.61705e-05	0.957801	2.60596	0.181045	4.95443	0.355694	0.00793166	-0.00244991	0.0412345	0.0412345
XM_038775699.1	Slc9a2	sp_P48763_SL9A2_RAT_Sodium/hydrogen_exchanger_2_OS=Rattus_norvegicus_OX=10116_GN=Slc9a2_PE=1_SV=1	1.2332e-07	1.62549e-05	0.668586	1.95148	0.126422	7.56083	0.148493	0.000533822	0.0234401	0.010786	0.0234401
XM_038806829.1	Tppp3	sp_Q2VPM9_TPPP3_XENLA_Tubulin_polymerization-promoting_protein_family_member_3_OS=Xenopus_laevis_OX=8355_GN=tppp3_PE=2_SV=1	1.25245e-07	1.64249e-05	0.950857	2.58793	0.179893	5.51543	0.360519	0.00366304	0.0448794	0.028596	0.0448794
XM_038794341.1	Frem1	sp_Q5H8C1_FREM1_HUMAN_FRAS1-related_extracellular_matrix_protein_1_OS=Homo_sapiens_OX=9606_GN=FREM1_PE=1_SV=3	1.38956e-07	1.81309e-05	0.535957	1.70908	0.101765	6.75305	0.128349	0.00123079	0.0104327	0.0143033	0.0143033
XM_038820557.1	Grin2a	sp_B7ZSK1_NMDE1_XENLA_Glutamate_receptor_ionotropic,_NMDA_2A_OS=Xenopus_laevis_OX=8355_GN=grin2a_PE=1_SV=1	1.49793e-07	1.94468e-05	-0.588778	1.80178	0.112088	6.39426	0.10558	0.00180345	0.000482972	0.0170422	0.0170422
XM_038814062.1	Sez6l	sp_Q9BYH1_SE6L1_HUMAN_Seizure_6-like_protein_OS=Homo_sapiens_OX=9606_GN=SEZ6L_PE=1_SV=1	1.53064e-07	1.9772e-05	-0.638305	1.89327	0.121609	9.25899	0.166406	0.000140047	0.022043	0.0104474	0.022043
XM_038807046.1	Pcsk2	sp_P16519_NEC2_HUMAN_Neuroendocrine_convertase_2_OS=Homo_sapiens_OX=9606_GN=PCSK2_PE=1_SV=2	1.56055e-07	2.00581e-05	0.683055	1.97992	0.130223	8.33111	0.157883	0.000250302	0.0251868	0.00976435	0.0251868
XM_038779656.1	Wnt3	sp_P56703_WNT3_HUMAN_Proto-oncogene_Wnt-3_OS=Homo_sapiens_OX=9606_GN=WNT3_PE=1_SV=2	1.66204e-07	2.12568e-05	-0.485504	1.62499	0.0927659	7.18201	0.104101	0.00087209	0.00756093	0.0120362	0.0120362
XM_038807699.1	Eps8l2	sp_Q5RC07_ES8L2_PONAB_Epidermal_growth_factor_receptor_kinase_substrate_8-like_protein_2_OS=Pongo_abelii_OX=9601_GN=EPS8L2_PE=2_SV=1	1.70183e-07	2.16585e-05	1.03178	2.80606	0.197309	4.72418	0.348037	0.00923344	0.036688	0.049163	0.049163
Cluster-7951.0	Efnb3	sp_P52800_EFNB2_MOUSE_Ephrin-B2_OS=Mus_musculus_OX=10090_GN=Efnb2_PE=1_SV=1	1.81088e-07	2.29333e-05	0.85633	2.3545	0.164118	5.21681	0.26716	0.00594447	0.0250076	0.0344575	0.0344575
XM_038808621.1	Cdh7	sp_Q90763_CADH7_CHICK_Cadherin-7_OS=Gallus_gallus_OX=9031_GN=CDH7_PE=2_SV=1	1.91804e-07	2.4172e-05	-0.476491	1.61041	0.0915078	7.2573	0.172117	0.000824237	0.00496398	0.0117363	0.0117363
XM_038779214.1	Adamts8	sp_Q9UP79_ATS8_HUMAN_A_disintegrin_and_metalloproteinase_with_thrombospondin_motifs_8_OS=Homo_sapiens_OX=9606_GN=ADAMTS8_PE=2_SV=2	1.93394e-07	2.42541e-05	0.85962	2.36226	0.165134	5.62102	0.246568	0.00333013	0.0375739	0.0268115	0.0375739
XM_038779764.1	Bsx	sp_Q6R3Q6_BSH_DANRE_Brain-specific_homeobox_protein_homolog_OS=Danio_rerio_OX=7955_GN=bsx_PE=2_SV=1	2.01522e-07	2.51513e-05	2.65412	14.2124	0.510611	4.92439	2.41076	0.0101635	0.380922	0.042151	0.380922
XM_038796972.1	Id4	sp_Q7ZXF3_ID4_XENLA_DNA-binding_protein_inhibitor_ID-4_OS=Xenopus_laevis_OX=8355_GN=id4_PE=2_SV=1	2.06328e-07	2.56273e-05	0.482714	1.62047	0.092945	9.63958	0.0785627	6.87756e-05	0.0128894	0.0113627	0.0128894
XM_038780955.1	Tmem178b	sp_H3BS89_T178B_HUMAN_Transmembrane_protein_178B_OS=Homo_sapiens_OX=9606_GN=TMEM178B_PE=2_SV=1	2.16294e-07	2.67367e-05	0.425375	1.53016	0.0820433	8.22284	0.0671653	0.000283006	0.00545695	0.00981366	0.00981366
XM_038774125.1	Adgra1	sp_Q8IWK6_AGRA3_HUMAN_Adhesion_G_protein-coupled_receptor_A3_OS=Homo_sapiens_OX=9606_GN=ADGRA3_PE=1_SV=2	2.2609e-07	2.77697e-05	0.797819	2.22069	0.154123	6.07607	0.235186	0.00226289	0.0333681	0.0203135	0.0333681
XM_038791779.1	Rasgef1b	sp_Q28EC1_RGF1B_XENTR_Ras-GEF_domain-containing_family_member_1B_OS=Xenopus_tropicalis_OX=8364_GN=rasgef1b_PE=2_SV=1	2.26801e-07	2.77697e-05	-0.476761	1.61085	0.0921115	10.0044	0.0750674	5.27925e-05	0.0102876	0.012674	0.012674
XM_038807439.1	Chrm4	sp_P17200_ACM4_CHICK_Muscarinic_acetylcholine_receptor_M4_OS=Gallus_gallus_OX=9031_GN=CHRM4_PE=2_SV=1	2.30056e-07	2.80354e-05	0.814355	2.25772	0.157416	6.72405	0.22901	0.00109883	0.0360711	0.0144936	0.0360711
XM_038805470.1	Enc1	sp_O35709_ENC1_MOUSE_Ectoderm-neural_cortex_protein_1_OS=Mus_musculus_OX=10090_GN=Enc1_PE=2_SV=2	2.71146e-07	3.28876e-05	-0.51224	1.66903	0.0996097	10.4254	0.119757	3.54292e-05	0.00282632	0.0148477	0.0148477
XM_038779823.1	C14orf37	sp_Q2TA21_CN037_BOVIN_Uncharacterized_protein_C14orf37_homolog_OS=Bos_taurus_OX=9913_PE=2_SV=1	2.75305e-07	3.3236e-05	-0.421442	1.52416	0.0819988	8.90824	0.0683056	0.000136133	0.00390107	0.00994958	0.00994958
XM_038820164.1	Kcnd3	sp_Q9Z0V1_KCND3_MOUSE_Potassium_voltage-gated_channel_subfamily_D_member_3_OS=Mus_musculus_OX=10090_GN=Kcnd3_PE=1_SV=1	3.03536e-07	3.64737e-05	0.454009	1.57461	0.0886522	7.41068	0.130957	0.00058134	0.0043625	0.0112075	0.0112075
XM_038777370.1	Lbh	sp_Q9CX60_LBH_MOUSE_Protein_LBH_OS=Mus_musculus_OX=10090_GN=Lbh_PE=1_SV=1	3.06039e-07	3.66042e-05	0.416786	1.51708	0.0814084	8.69557	0.0892922	0.000148234	0.00503341	0.00979276	0.00979276
XM_038813587.1	Tnfaip8l3	sp_Q6DFE2_TP8L3_XENLA_Tumor_necrosis_factor_alpha-induced_protein_8-like_protein_3_OS=Xenopus_laevis_OX=8355_GN=tnfaip8l3_PE=2_SV=1	3.0783e-07	3.66488e-05	-0.53891	1.71414	0.105285	6.74132	0.214023	0.00154222	0.0150852	0.0143797	0.0150852
XM_038814353.1	Traf4	sp_Q9BUZ4_TRAF4_HUMAN_TNF_receptor-associated_factor_4_OS=Homo_sapiens_OX=9606_GN=TRAF4_PE=1_SV=1	3.09883e-07	3.6724e-05	0.508792	1.66328	0.0994251	6.84136	0.0910217	0.00107402	0.00894524	0.013754	0.013754
XM_038799698.1	Sytl2	sp_A6QP06_SYTL2_BOVIN_Synaptotagmin-like_protein_2_OS=Bos_taurus_OX=9913_GN=SYTL2_PE=2_SV=1	3.32054e-07	3.91717e-05	-1.01793	2.76747	0.199427	4.82059	0.370464	0.0130947	0.0465623	0.0456002	0.0465623
XM_038782097.1	Nefh	sp_P12036_NFH_HUMAN_Neurofilament_heavy_polypeptide_OS=Homo_sapiens_OX=9606_GN=NEFH_PE=1_SV=4	3.67384e-07	4.31426e-05	0.422528	1.52581	0.083091	8.00029	0.0718306	0.000354791	0.00613896	0.0100014	0.0100014
XM_038791517.1	Lcorl	sp_Q8N3X6_LCORL_HUMAN_Ligand-dependent_nuclear_receptor_corepressor-like_protein_OS=Homo_sapiens_OX=9606_GN=LCORL_PE=1_SV=4	3.856e-07	4.50768e-05	0.418052	1.519	0.0823597	8.15767	0.0568553	0.00031848	0.0066216	0.00985619	0.00985619
XM_038777561.1	Gna15	sp_O73819_GNA14_XENLA_Guanine_nucleotide-binding_protein_subunit_alpha-14_OS=Xenopus_laevis_OX=8355_GN=gna14_PE=2_SV=1	4.12408e-07	4.79936e-05	1.12805	3.08962	0.222796	4.94718	0.432985	0.00693799	0.0675193	0.0414524	0.0675193
XM_038789471.1	Myo3b	sp_Q8WXR4_MYO3B_HUMAN_Myosin-IIIb_OS=Homo_sapiens_OX=9606_GN=MYO3B_PE=2_SV=4	4.58169e-07	5.30798e-05	0.637456	1.89166	0.126403	6.00068	0.159976	0.00273456	0.0185041	0.021232	0.021232
XM_038803072.1	Tgl2	sp_Q01841_TGM2_CHICK_Protein-glutamine_gamma-glutamyltransferase_2_OS=Gallus_gallus_OX=9031_GN=TGL2_PE=1_SV=3	5.00893e-07	5.77704e-05	0.54008	1.71614	0.107458	8.7879	0.145829	0.000180086	0.0171407	0.0098479	0.0171407
XM_038796051.1	Tenm2	sp_Q9NT68_TEN2_HUMAN_Teneurin-2_OS=Homo_sapiens_OX=9606_GN=TENM2_PE=1_SV=3	5.28436e-07	6.06761e-05	0.420166	1.52221	0.0837704	9.25461	0.0709989	8.6927e-05	0.0081283	0.0104393	0.0104393
Cluster-7297.0	nd		5.67243e-07	6.48439e-05	-2.36922	10.689	0.473649	3.90594	1.94055	0.0561636	0.280352	0.0978937	0.280352
Cluster-11493.0	nd		6.03179e-07	6.86481e-05	-3.94883	51.8747	0.791318	1.83494	5.08063	0.0808746	0.561237	0.858401	0.858401
XM_038783809.1	Tp53i11l	sp_Q0VCQ8_P5I11_BOVIN_Tumor_protein_p53-inducible_protein_11_OS=Bos_taurus_OX=9913_GN=TP53I11_PE=2_SV=1	6.22616e-07	7.05495e-05	1.32154	3.74918	0.265153	4.05183	0.951525	0.020227	0.0455771	0.0852318	0.0852318
XM_038792873.1	Ppp3ca	sp_P48452_PP2BA_BOVIN_Serine/threonine-protein_phosphatase_2B_catalytic_subunit_alpha_isoform_OS=Bos_taurus_OX=9913_GN=PPP3CA_PE=1_SV=1	6.33155e-07	7.14303e-05	-0.406822	1.50204	0.0816778	8.35489	0.058673	0.000249812	0.00233794	0.00975707	0.00975707
XM_038779829.1	Lim2	sp_P54825_LMIP_RAT_Lens_fiber_membrane_intrinsic_protein_OS=Rattus_norvegicus_OX=10116_GN=Lim2_PE=1_SV=1	7.57074e-07	8.50392e-05	3.74176	42.172	0.756503	2.41679	4.79669	0.120924	0.737522	0.47833	0.737522
XM_038793257.1	Asvatocin/aspartocin	sp_P08162_NEUM_BUFJA_Mesotocin-neurophysin_MT_OS=Bufo_japonicus_OX=8387_PE=2_SV=1	7.65848e-07	8.56524e-05	2.59954	13.4575	0.52581	2.76303	2.13332	0.0808349	0.0649078	0.333879	0.333879
XM_038791443.1	Pcsh7	sp_O60245_PCDH7_HUMAN_Protocadherin-7_OS=Homo_sapiens_OX=9606_GN=PCDH7_PE=1_SV=2	8.89182e-07	9.90173e-05	0.403046	1.49638	0.0820083	8.21093	0.0798532	0.000267342	-0.000172452	0.00982071	0.00982071
XM_038783542.1	Emid1	sp_Q96A84_EMID1_HUMAN_EMI_domain-containing_protein_1_OS=Homo_sapiens_OX=9606_GN=EMID1_PE=2_SV=1	9.3331e-07	0.000103485	0.499694	1.64822	0.10187	7.7628	0.100828	0.000384195	0.0151821	0.0103495	0.0151821
Cluster-2068.9807	nd		9.40438e-07	0.00010383	-0.703208	2.02022	0.143403	5.65302	0.166954	0.00455566	0.0107095	0.0262911	0.0262911
XM_038784903.1	Ralgps1	sp_Q5ZJK0_RGPS1_CHICK_Ras-specific_guanine_nucleotide-releasing_factor_RalGPS1_OS=Gallus_gallus_OX=9031_GN=RALGPS1_PE=2_SV=1	9.63071e-07	0.000105876	-2.16173	8.68617	0.441256	3.29067	1.44072	0.103217	-0.0529968	0.188844	0.188844
Cluster-18849.2	nd		1.01424e-06	0.000111029	1.50841	4.51955	0.308541	4.34528	0.801446	0.0152041	0.127592	0.0661998	0.127592
XM_038802435.1	Frmpd4	sp_Q14CM0_FRPD4_HUMAN_FERM_and_PDZ_domain-containing_protein_4_OS=Homo_sapiens_OX=9606_GN=FRMPD4_PE=1_SV=1	1.0208e-06	0.000111276	0.426459	1.53182	0.0872535	7.51197	0.0569861	0.000506278	0.00169498	0.0109135	0.0109135
XM_038800461.1	Bmp5	sp_P22003_BMP5_HUMAN_Bone_morphogenetic_protein_5_OS=Homo_sapiens_OX=9606_GN=BMP5_PE=2_SV=1	1.02957e-06	0.00011176	-1.43783	4.21154	0.294281	4.93532	0.732119	0.0107874	0.119115	0.0418136	0.119115
Cluster-2309.0	nd		1.04977e-06	0.000113476	-1.33628	3.80486	0.273711	4.04634	0.78843	0.0267152	-0.0234892	0.0856615	0.0856615
XM_038792159.1	Pitx2	sp_Q99697_PITX2_HUMAN_Pituitary_homeobox_2_OS=Homo_sapiens_OX=9606_GN=PITX2_PE=1_SV=2	1.08553e-06	0.000116853	2.61111	13.6141	0.53556	6.58026	2.35958	0.00217427	0.428063	0.0155142	0.428063
XM_038793819.1	Ephx4	sp_Q8IUS5_EPHX4_HUMAN_Epoxide_hydrolase_4_OS=Homo_sapiens_OX=9606_GN=EPHX4_PE=2_SV=2	1.10896e-06	0.00011888	0.615971	1.85145	0.12645	5.9912	0.159587	0.00263279	0.00591669	0.0213518	0.0213518
XM_038789694.1	Coblll1	sp_Q3UMF0_COBL1_MOUSE_Cordon-bleu_protein-like_1_OS=Mus_musculus_OX=10090_GN=Cobll1_PE=1_SV=2	1.14575e-06	0.000122316	0.520926	1.68359	0.107081	6.63525	0.109635	0.00136565	0.0158338	0.0151085	0.0158338
Cluster-17692.0	nd		1.17272e-06	0.00012468	2.50234	12.211	0.514864	4.18224	2.12001	0.0231513	0.374476	0.0758943	0.374476
XM_038796634.1	Nrn1	sp_Q6DGP8_NRN1_DANRE_Neuritin_OS=Danio_rerio_OX=7955_GN=nrn1_PE=2_SV=1	1.26689e-06	0.000134139	0.396409	1.48648	0.0818202	8.87198	0.0555452	0.000126471	0.000698785	0.00991535	0.00991535
XM_038777939.1	Onecut3	sp_Q6XBJ3_ONEC2_MOUSE_One_cut_domain_family_member_2_OS=Mus_musculus_OX=10090_GN=Onecut2_PE=2_SV=2	1.32277e-06	0.000139248	0.405939	1.50071	0.0839359	7.86376	0.0554636	0.000386584	0.00722542	0.0101813	0.0101813
Cluster-17281.0	nd		1.3313e-06	0.000139248	1.38845	4.00863	0.287165	3.89912	0.703293	0.0251419	0.0967733	0.0985539	0.0985539
Cluster-2068.10095	nd		1.33119e-06	0.000139248	0.472162	1.60346	0.0976543	6.89809	0.0915055	0.000879786	0.000879632	0.0134248	0.0134248
XM_038784733.1	Vcp	sp_P55072_TERA_HUMAN_Transitional_endoplasmic_reticulum_ATPase_OS=Homo_sapiens_OX=9606_GN=VCP_PE=1_SV=4	1.41299e-06	0.000146819	0.51608	1.67545	0.107	6.55432	0.103772	0.00146111	0.0111251	0.0157125	0.0157125
XM_038799727.1	Rnf217	sp_D3YYI7_RN217_MOUSE_Probable_E3_ubiquitin-protein_ligase_RNF217_OS=Mus_musculus_OX=10090_GN=Rnf217_PE=3_SV=2	1.41505e-06	0.000146819	-0.56602	1.76124	0.117362	6.30365	0.136108	0.00277806	0.0166075	0.0178826	0.0178826
XM_038778398.1	Kirrel3	sp_Q8IZU9_KIRR3_HUMAN_Kin_of_IRRE-like_protein_3_OS=Homo_sapiens_OX=9606_GN=KIRREL3_PE=1_SV=1	1.42901e-06	0.000147674	0.68667	1.98709	0.142436	5.63004	0.153069	0.00376788	0.00053045	0.026664	0.026664
XM_038794452.1	Tctex1d1	sp_Q3B8D7_TC1DA_XENLA_Tctex1_domain-containing_protein_1-A_OS=Xenopus_laevis_OX=8355_GN=tctex1d1-a_PE=2_SV=1	1.45919e-06	0.000150192	0.520853	1.68346	0.108134	6.48935	0.11094	0.00130979	0.00956879	0.0162296	0.0162296
XM_038816687.1	Aadac	sp_Q7M370_AAAD_RABIT_Arylacetamide_deacetylase_OS=Oryctolagus_cuniculus_OX=9986_GN=AADAC_PE=1_SV=1	1.51528e-06	0.000155346	-0.75619	2.13014	0.157238	5.97601	0.243685	0.00451813	0.0325675	0.021546	0.0325675
XM_038797771.1	Igfbp3	sp_P17936_IBP3_HUMAN_Insulin-like_growth_factor-binding_protein_3_OS=Homo_sapiens_OX=9606_GN=IGFBP3_PE=1_SV=2	1.52436e-06	0.000155659	0.525778	1.69178	0.109355	6.47573	0.161678	0.00159578	0.0144345	0.0163418	0.0163418
XM_038782763.1	Mcu	sp_Q8NE86_MCU_HUMAN_Calcium_uniporter_protein,_mitochondrial_OS=Homo_sapiens_OX=9606_GN=MCU_PE=1_SV=1	1.60078e-06	0.000162819	0.554446	1.74098	0.115552	6.26438	0.100709	0.00176041	0.0102321	0.0182681	0.0182681
XM_038780916.1	Shisal1	sp_Q3SXP7_SHSL1_HUMAN_Protein_shisa-like-1_OS=Homo_sapiens_OX=9606_GN=SHISAL1_PE=2_SV=2	1.66514e-06	0.000168043	0.435277	1.54539	0.0908659	7.28453	0.0748735	0.000750436	0.0060128	0.0116345	0.0116345
XM_038794898.1	Rgs8/18/21	sp_Q9NS28_RGS18_HUMAN_Regulator_of_G-protein_signaling_18_OS=Homo_sapiens_OX=9606_GN=RGS18_PE=1_SV=1	1.66502e-06	0.000168043	3.20914	24.7577	0.669919	2.32145	3.48464	0.145923	0.488004	0.527264	0.527264
XM_038796350.1	Pcdh1	sp_Q08174_PCDH1_HUMAN_Protocadherin-1_OS=Homo_sapiens_OX=9606_GN=PCDH1_PE=1_SV=2	1.86842e-06	0.000187823	0.391375	1.47901	0.0820981	8.19027	0.0514359	0.000276441	0.00525835	0.0098337	0.0098337
XM_038818250.1	nd		1.87893e-06	0.000188148	-1.62091	5.05768	0.340096	4.4489	0.897989	0.0260448	0.147453	0.0609161	0.147453
XM_038809385.1	Kif20a	sp_P97329_KI20A_MOUSE_Kinesin-like_protein_KIF20A_OS=Mus_musculus_OX=10090_GN=Kif20a_PE=1_SV=1	1.92248e-06	0.000191765	-2.14069	8.50533	0.449592	3.44852	1.59386	0.144261	-0.0175403	0.158939	0.158939
XM_038776395.1	Cacna1g	sp_O43497_CAC1G_HUMAN_Voltage-dependent_T-type_calcium_channel_subunit_alpha-1G_OS=Homo_sapiens_OX=9606_GN=CACNA1G_PE=1_SV=3	1.96413e-06	0.000194418	0.528649	1.69664	0.111129	6.41426	0.0919557	0.00165892	0.00661535	0.0168655	0.0168655
XM_038780282.1	Nrip3	sp_Q9NQ35_NRIP3_HUMAN_Nuclear_receptor-interacting_protein_3_OS=Homo_sapiens_OX=9606_GN=NRIP3_PE=1_SV=1	1.96409e-06	0.000194418	-0.460592	1.58501	0.0968223	6.98483	0.112453	0.00110618	0.00392488	0.0129556	0.0129556
XM_038807460.1	Cdkn1c	sp_P49919_CDN1C_MOUSE_Cyclin-dependent_kinase_inhibitor_1C_OS=Mus_musculus_OX=10090_GN=Cdkn1c_PE=1_SV=2	1.98181e-06	0.00019542	-0.509414	1.66431	0.107126	7.42452	0.0882672	0.000676699	0.0165373	0.0111648	0.0165373
XM_038783271.1	Nefm	sp_P12839_NFM_RAT_Neurofilament_medium_polypeptide_OS=Rattus_norvegicus_OX=10116_GN=Nefm_PE=1_SV=4	2.10505e-06	0.000206783	1.49404	4.45508	0.314995	5.88046	0.799792	0.00257072	0.146262	0.0228282	0.146262
XM_038784580.1	Ak1/5 part1	sp_Q920P5_KAD5_MOUSE_Adenylate_kinase_isoenzyme_5_OS=Mus_musculus_OX=10090_GN=Ak5_PE=1_SV=2	2.14338e-06	0.000209751	-1.06932	2.9134	0.225623	7.06542	0.390462	0.001062	0.0752965	0.0125558	0.0752965
XM_038805794.1	Galntl6	sp_Q49A17_GLTL6_HUMAN_Polypeptide_N-acetylgalactosaminyltransferase-like_6_OS=Homo_sapiens_OX=9606_GN=GALNTL6_PE=2_SV=2	2.20064e-06	0.000214542	0.572058	1.77191	0.120839	6.121	0.110183	0.00210863	0.00957772	0.0197943	0.0197943
XM_038783627.1	Elfn2	sp_Q5R3F8_PPR29_HUMAN_Protein_phosphatase_1_regulatory_subunit_29_OS=Homo_sapiens_OX=9606_GN=ELFN2_PE=1_SV=1	2.35859e-06	0.000229076	0.655402	1.92592	0.138857	5.71313	0.145434	0.00358749	0.0189383	0.0253343	0.0253343
XM_038803261.1	Kcnb1	sp_Q14721_KCNB1_HUMAN_Potassium_voltage-gated_channel_subfamily_B_member_1_OS=Homo_sapiens_OX=9606_GN=KCNB1_PE=1_SV=2	2.38668e-06	0.000230936	0.592655	1.80878	0.125627	6.84029	0.119774	0.00108386	0.0225893	0.0137604	0.0225893
Cluster-13436.0	nd		2.39789e-06	0.000231155	-1.14633	3.14662	0.24304	4.39656	0.517788	0.0250907	0.00112552	0.0635118	0.0635118
XM_038822001.1	Kcnip2	sp_Q9JM59_KCIP2_RAT_Kv_channel-interacting_protein_2_OS=Rattus_norvegicus_OX=10116_GN=Kcnip2_PE=1_SV=2	2.4264e-06	0.000233034	0.57273	1.7731	0.12149	6.11637	0.106219	0.00229278	0.0104955	0.0198469	0.0198469
Cluster-15638.0	nd		2.4357e-06	0.00023306	-1.15946	3.1882	0.245989	4.2099	0.436755	0.0166556	0.0288538	0.0741105	0.0741105
XM_038801512.1	Lca5l	sp_O95447_LCA5L_HUMAN_Lebercilin-like_protein_OS=Homo_sapiens_OX=9606_GN=LCA5L_PE=1_SV=1	2.57646e-06	0.000245546	-0.842433	2.32201	0.179166	4.99785	0.266945	0.00818255	0.0376116	0.0399679	0.0399679
XM_038802918.1	Gcnt7	sp_A5GFW8_GCNT7_PIG_Beta-1,3-galactosyl-O-glycosyl-glycoprotein_beta-1,6-N-acetylglucosaminyltransferase_7_OS=Sus_scrofa_OX=9823_GN=GCNT7_PE=3_SV=1	2.5852e-06	0.000245546	1.08582	2.96187	0.230962	4.77491	0.401711	0.00774164	0.0722735	0.0472598	0.0722735
XM_038800675.1	B3gat2	sp_Q5CAZ6_B3GA2_CANLF_Galactosylgalactosylxylosylprotein_3-beta-glucuronosyltransferase_2_OS=Canis_lupus_familiaris_OX=9615_GN=B3GAT2_PE=2_SV=1	2.61614e-06	0.000247575	0.815133	2.25948	0.173474	6.77692	0.252777	0.00115241	0.0439877	0.0141504	0.0439877
XM_038783103.1	Ret	sp_P07949_RET_HUMAN_Proto-oncogene_tyrosine-protein_kinase_receptor_Ret_OS=Homo_sapiens_OX=9606_GN=RET_PE=1_SV=3	2.77199e-06	0.000261366	1.27317	3.57214	0.271636	4.39636	0.612857	0.0138344	0.0968447	0.0635216	0.0968447
XM_038806737.1	Irx5	sp_Q4LDQ3_IRX5_XENTR_Iroquois-class_homeodomain_protein_irx-5_OS=Xenopus_tropicalis_OX=8364_GN=irx5_PE=2_SV=1	2.83945e-06	0.000266754	-0.396755	1.48699	0.0847387	7.82276	0.0551225	0.00052514	0.000438312	0.0102458	0.0102458
XM_038818447.1	Frrs1	sp_Q8K385_FRRS1_MOUSE_Ferric-chelate_reductase_1_OS=Mus_musculus_OX=10090_GN=FRRS1_PE=1_SV=1	2.91584e-06	0.000272937	-0.550671	1.73442	0.117749	7.0792	0.106536	0.00121611	0.0195811	0.0124908	0.0195811
XM_038774441.1	Dach2	sp_Q925Q8_DACH2_MOUSE_Dachshund_homolog_2_OS=Mus_musculus_OX=10090_GN=Dach2_PE=1_SV=1	2.96372e-06	0.000276418	0.380724	1.46334	0.0814675	8.49395	0.049455	0.000215436	0.0043886	0.00973999	0.00973999
XM_038799328.1	Actb2	sp_P53485_ACTB2_TAKRU_Actin,_cytoplasmic_2_OS=Takifugu_rubripes_OX=31033_GN=actbb_PE=3_SV=1	3.05236e-06	0.000283661	-0.567911	1.76458	0.12168	6.13614	0.10472	0.00258497	0.0105288	0.0196239	0.0196239
Cluster-19887.0	Gnav1	sp_P08239_GNAO_BOVIN_Guanine_nucleotide-binding_protein_G(o)_subunit_alpha_OS=Bos_taurus_OX=9913_GN=GNAO1_PE=1_SV=4	3.06746e-06	0.000284043	-1.58725	4.89027	0.340155	3.6703	0.88662	0.0469692	0.126589	0.125023	0.126589
XM_038810244.1	Kcng2	sp_O73606_KCNG2_CHICK_Potassium_voltage-gated_channel_subfamily_G_member_2_OS=Gallus_gallus_OX=9031_GN=KCNG2_PE=2_SV=1	3.11908e-06	0.000287791	1.21419	3.36756	0.260398	4.47768	0.503916	0.0130635	0.0886474	0.0595467	0.0886474
XM_038777216.1	Shf	sp_Q7M4L6_SHF_HUMAN_SH2_domain-containing_adapter_protein_F_OS=Homo_sapiens_OX=9606_GN=SHF_PE=1_SV=2	3.13608e-06	0.000288329	-0.635038	1.88709	0.136224	5.84254	0.14629	0.00446796	0.0148599	0.0233677	0.0233677
XM_038797431.1	Dnah11	sp_Q96DT5_DYH11_HUMAN_Dynein_heavy_chain_11,_axonemal_OS=Homo_sapiens_OX=9606_GN=DNAH11_PE=1_SV=4	3.19126e-06	0.000292362	-0.653607	1.92246	0.140316	6.34919	0.147777	0.00231435	0.0272185	0.0174518	0.0272185
XM_038812536.1	Itih3	sp_Q9GLY5_ITIH3_RABIT_Inter-alpha-trypsin_inhibitor_heavy_chain_H3_OS=Oryctolagus_cuniculus_OX=9986_GN=ITIH3_PE=2_SV=1	3.22538e-06	0.000294444	-1.29267	3.64251	0.277641	4.07622	0.600598	0.0322684	0.0415148	0.0833584	0.0833584
XM_038779986.1	Ppfibp1	sp_Q86W92_LIPB1_HUMAN_Liprin-beta-1_OS=Homo_sapiens_OX=9606_GN=PPFIBP1_PE=1_SV=2	3.27789e-06	0.000298184	-0.388349	1.47454	0.0834693	7.99269	0.0484341	0.000440653	0.00432602	0.01001	0.01001
Cluster-15205.0	nd		3.36722e-06	0.000305236	0.686565	1.98688	0.147742	5.69317	0.249369	0.00394061	0.028801	0.0256491	0.028801
XM_038783856.1	Gal	sp_E7EZ53_GALA_DANRE_Galanin_peptides_OS=Danio_rerio_OX=7955_GN=gal_PE=1_SV=1	3.38624e-06	0.000305887	-1.62344	5.0705	0.349436	3.68402	0.867634	0.0599576	0.0460081	0.123201	0.123201
XM_038790680.1	Aqp3	sp_Q08DE6_AQP3_BOVIN_Aquaporin-3_OS=Bos_taurus_OX=9913_GN=AQP3_PE=2_SV=1	3.73589e-06	0.000336295	0.965209	2.62534	0.208669	4.57587	0.339571	0.0101654	0.0247148	0.0551485	0.0551485
XM_038774145.1	Syndig1l	sp_Q5TZE2_SYN1L_DANRE_Synapse_differentiation-inducing_gene_protein_1-like_OS=Danio_rerio_OX=7955_GN=syndig1l_PE=3_SV=1	3.80701e-06	0.000341507	0.440304	1.55318	0.0952699	7.03292	0.0647608	0.000901564	0.00978283	0.012713	0.012713
XM_038777850.1	Tmem79	sp_Q9D709_TMM79_MOUSE_Transmembrane_protein_79_OS=Mus_musculus_OX=10090_GN=Tmem79_PE=1_SV=1	3.98103e-06	0.000355882	0.510326	1.66583	0.110643	6.39273	0.103811	0.00130694	0.00386925	0.0170558	0.0170558
XM_038818596.1	Mmp20	sp_Q10835_MMP13_XENLA_Collagenase_3_(Fragment)_OS=Xenopus_laevis_OX=8355_GN=mmp13_PE=2_SV=1	4.0286e-06	0.000358892	1.61155	5.01056	0.349584	3.48812	0.854663	0.031082	0.0608815	0.152231	0.152231
Cluster-2068.1679	Pik3r3	sp_Q64143_P55G_MOUSE_Phosphatidylinositol_3-kinase_regulatory_subunit_gamma_OS=Mus_musculus_OX=10090_GN=Pik3r3_PE=1_SV=1	4.12742e-06	0.000366433	-0.449508	1.56754	0.097616	6.94863	0.0666458	0.00114685	0.00415492	0.0131465	0.0131465
XM_038781368.1	Otogl	sp_Q3ZCN5_OTOGL_HUMAN_Otogelin-like_protein_OS=Homo_sapiens_OX=9606_GN=OTOGL_PE=2_SV=5	4.4425e-06	0.000393055	1.48481	4.41413	0.323521	4.35314	0.756261	0.0132458	0.143753	0.0657781	0.143753
XM_038796934.1	Eepd1	sp_Q7L9B9_EEPD1_HUMAN_Endonuclease/exonuclease/phosphatase_family_domain-containing_protein_1_OS=Homo_sapiens_OX=9606_GN=EEPD1_PE=1_SV=2	4.46375e-06	0.000393587	0.811608	2.25152	0.176877	4.99752	0.207079	0.00695119	0.00877259	0.0399772	0.0399772
XM_038781033.1	Slc23a2	sp_B0JZG0_S23A2_XENTR_Solute_carrier_family_23_member_2_OS=Xenopus_tropicalis_OX=8364_GN=slc23a2_PE=2_SV=1	4.63255e-06	0.000406457	0.688531	1.99079	0.150309	5.48468	0.154596	0.00475096	0.00610809	0.0291381	0.0291381
XM_038782603.1	Megf9	sp_Q8BH27_MEGF9_MOUSE_Multiple_epidermal_growth_factor-like_domains_protein_9_OS=Mus_musculus_OX=10090_GN=Megf9_PE=2_SV=1	4.64118e-06	0.000406457	0.448624	1.56615	0.0979445	7.84006	0.0697055	0.000387737	0.0140019	0.010218	0.0140019
XM_038781079.1	Pnpla2	sp_Q2KI18_PLPL2_BOVIN_Patatin-like_phospholipase_domain-containing_protein_2_OS=Bos_taurus_OX=9913_GN=PNPLA2_PE=2_SV=1	4.842e-06	0.000422611	0.528845	1.69697	0.115682	6.40884	0.117093	0.00150738	0.0185663	0.0169132	0.0185663
XM_038803366.1	Npbwr2	sp_P49681_NPBW1_MOUSE_Neuropeptides_B/W_receptor_type_1_OS=Mus_musculus_OX=10090_GN=Npbwr1_PE=3_SV=2	4.97714e-06	0.000432944	-0.493258	1.63764	0.108034	7.78496	0.300528	0.000636753	0.0168704	0.0103099	0.0168704
XM_038813620.1	Homer2	sp_Q9QWW1_HOME2_MOUSE_Homer_protein_homolog_2_OS=Mus_musculus_OX=10090_GN=Homer2_PE=1_SV=1	5.09317e-06	0.00044155	0.667121	1.94862	0.146269	7.72439	0.200316	0.000425931	0.0316661	0.0104219	0.0316661
XM_038792335.1	Purpurin	sp_P08938_PURP_CHICK_Purpurin_OS=Gallus_gallus_OX=9031_PE=1_SV=1	5.20412e-06	0.000449661	1.34384	3.83373	0.294935	4.4393	0.670001	0.0115502	0.11893	0.0613817	0.11893
XM_038778121.1	Slc39a11	sp_Q2YDD4_S39AB_BOVIN_Zinc_transporter_ZIP11_OS=Bos_taurus_OX=9913_GN=SLC39A11_PE=2_SV=1	5.35261e-06	0.000460949	0.436075	1.54662	0.0958308	6.97531	0.0684999	0.000770174	0.0110744	0.0130051	0.0130051
XM_038794480.1	Cachd1	sp_Q5VU97_CAHD1_HUMAN_VWFA_and_cache_domain-containing_protein_1_OS=Homo_sapiens_OX=9606_GN=CACHD1_PE=2_SV=2	5.71194e-06	0.000488636	-0.370351	1.44824	0.081633	8.77484	0.0452002	0.00015703	0.00143295	0.0098389	0.0098389
XM_038795282.1	Ebf1	sp_Q07802_COE1_MOUSE_Transcription_factor_COE1_OS=Mus_musculus_OX=10090_GN=Ebf1_PE=1_SV=1	5.70108e-06	0.000488636	0.469675	1.59947	0.103517	8.15166	0.0880649	0.000311474	0.0157621	0.0098606	0.0157621
XM_038791158.1	Nmu	sp_P48645_NMU_HUMAN_Neuromedin-U_OS=Homo_sapiens_OX=9606_GN=NMU_PE=1_SV=1	5.83042e-06	0.000497125	1.41771	4.12766	0.312791	3.6832	0.632494	0.023448	0.0256799	0.123309	0.123309
XM_038787534.1	Prokr1	sp_Q8SPN2_PKR1_BOVIN_Prokineticin_receptor_1_OS=Bos_taurus_OX=9913_GN=PROKR1_PE=2_SV=1	6.30202e-06	0.000535568	0.626215	1.87052	0.138666	5.70222	0.125675	0.00333638	0.00965887	0.025506	0.025506
XM_038793008.1	Phasitocin	sp_P08162_NEUM_BUFJA_Mesotocin-neurophysin_MT_OS=Bufo_japonicus_OX=8387_PE=2_SV=1	6.38493e-06	0.000540835	1.92991	6.88888	0.427612	3.62484	1.464	0.0343824	0.239896	0.13128	0.239896
XM_038822245.1	Gpr153	sp_Q8K0Z9_GP153_MOUSE_Probable_G-protein_coupled_receptor_153_OS=Mus_musculus_OX=10090_GN=Gpr153_PE=2_SV=2	6.4505e-06	0.000544603	0.423061	1.52663	0.093783	7.11729	0.0598724	0.000876684	0.00267537	0.0123162	0.0123162
XM_038773480.1	Fgfbp1	sp_Q9MZ06_FGFP1_BOVIN_Fibroblast_growth_factor-binding_protein_1_OS=Bos_taurus_OX=9913_GN=FGFBP1_PE=1_SV=1	6.57721e-06	0.000553493	-0.367925	1.44473	0.0816353	8.80411	0.0785229	0.000136873	0.00649667	0.00985961	0.00985961
XM_038776171.1	Kcnk10	sp_Q9JIS4_KCNKA_RAT_Potassium_channel_subfamily_K_member_10_OS=Rattus_norvegicus_OX=10116_GN=Kcnk10_PE=2_SV=1	6.63156e-06	0.000556255	0.417907	1.51878	0.0927613	7.14498	0.0585837	0.000713112	0.00829828	0.0121939	0.0121939
XM_038805074.1	Kcnn2	sp_P58390_KCNN2_MOUSE_Small_conductance_calcium-activated_potassium_channel_protein_2_OS=Mus_musculus_OX=10090_GN=Kcnn2_PE=1_SV=2	6.6613e-06	0.00055694	-0.465512	1.59283	0.10335	6.72403	0.0831663	0.00152797	-0.00113683	0.0144938	0.0144938
XM_038814481.1	Nlk	sp_E2QWQ2_NLK_CANLF_Serine/threonine-protein_kinase_NLK_OS=Canis_lupus_familiaris_OX=9615_GN=NLK_PE=3_SV=1	7.00435e-06	0.000583734	0.370181	1.448	0.0823804	9.00971	0.0444337	0.00011767	2.72872e-05	0.0100621	0.0100621
XM_038782011.1	CutA	sp_Q66KY3_CUTA_XENLA_Protein_CutA_homolog_OS=Xenopus_laevis_OX=8355_GN=cuta_PE=2_SV=2	7.06936e-06	0.000587257	-0.753117	2.12361	0.167673	5.50418	0.201708	0.00633931	0.0358319	0.028793	0.0358319
Cluster-20069.0	nd		7.29376e-06	0.000603956	-3.73165	41.7478	0.832041	1.72635	4.62938	0.0835144	0.620531	0.954924	0.954924
XM_038775347.1	Tnip3		7.47162e-06	0.000616707	0.643948	1.90398	0.143745	5.62462	0.169193	0.00424143	0.0215947	0.0267525	0.0267525
XM_038809077.1	Necab1	sp_Q5R467_NECA1_PONAB_N-terminal_EF-hand_calcium-binding_protein_1_OS=Pongo_abelii_OX=9601_GN=NECAB1_PE=2_SV=1	7.8711e-06	0.000647611	-0.463574	1.58974	0.103739	6.66678	0.0729899	0.00125797	-0.000385248	0.0148846	0.0148846
XR_005461351.1	nd		8.1146e-06	0.000665526	0.902686	2.46622	0.202299	4.65738	0.272213	0.00961375	0.0336165	0.0517736	0.0517736
XM_038817811.1	Postn	sp_Q15063_POSTN_HUMAN_Periostin_OS=Homo_sapiens_OX=9606_GN=POSTN_PE=1_SV=2	8.33038e-06	0.000681061	1.22745	3.41251	0.275428	3.94686	0.502662	0.0197224	0.0412879	0.0940685	0.0940685
XM_038813683.1	Myo18b	sp_Q8IUG5_MY18B_HUMAN_Unconventional_myosin-XVIIIb_OS=Homo_sapiens_OX=9606_GN=MYO18B_PE=1_SV=2	8.4028e-06	0.000684815	-1.0068	2.73683	0.226011	5.54417	0.35308	0.00575144	0.07087	0.0280991	0.07087
XM_038782913.1	Slc18a3	sp_P81721_VACHT_TETCF_Vesicular_acetylcholine_transporter_OS=Tetronarce_californica_OX=7787_PE=2_SV=2	8.50184e-06	0.000690708	-0.405016	1.49933	0.0909711	8.34443	0.134857	0.000353011	0.0120606	0.00976011	0.0120606
XM_038810141.1	Tmem65	sp_Q4VAE3_TMM65_MOUSE_Transmembrane_protein_65_OS=Mus_musculus_OX=10090_GN=Tmem65_PE=1_SV=1	8.59114e-06	0.000695775	0.370856	1.44897	0.0833403	9.18985	0.0455591	9.38216e-05	0.00706453	0.0103246	0.0103246
XM_038812329.1	Camkv	sp_Q3UHL1_CAMKV_MOUSE_CaM_kinase-like_vesicle-associated_protein_OS=Mus_musculus_OX=10090_GN=Camkv_PE=1_SV=2	8.6943e-06	0.000701929	-0.556664	1.74484	0.125168	8.75444	0.222554	0.000192599	0.023308	0.00982564	0.023308
Cluster-1604.0	nd		8.87029e-06	0.000713906	-3.61122	37.0113	0.812785	3.52817	5.98877	0.0193179	0.971611	0.145747	0.971611
XM_038804707.1	Slc27a6	sp_Q9Y2P4_S27A6_HUMAN_Long-chain_fatty_acid_transport_protein_6_OS=Homo_sapiens_OX=9606_GN=SLC27A6_PE=2_SV=1	8.98087e-06	0.000720561	0.781956	2.18574	0.176102	7.34869	0.254227	0.0007025	0.0458154	0.0114084	0.0458154
XM_038797058.1	C18orf21	sp_Q05B49_CR021_BOVIN_UPF0711_protein_C18orf21_homolog_OS=Bos_taurus_OX=9913_PE=2_SV=1	9.15695e-06	0.000732414	-0.363535	1.43841	0.0819478	8.88662	0.0469813	0.00014438	0.00278363	0.00992879	0.00992879
XM_038790775.1	Syt4	sp_Q9H2B2_SYT4_HUMAN_Synaptotagmin-4_OS=Homo_sapiens_OX=9606_GN=SYT4_PE=1_SV=1	9.34798e-06	0.000745386	0.373628	1.453	0.0843074	9.32065	0.0462076	9.38536e-05	0.00664236	0.0105678	0.0105678
XM_038806765.1	Bcar1	sp_Q61140_BCAR1_MOUSE_Breast_cancer_anti-estrogen_resistance_protein_1_OS=Mus_musculus_OX=10090_GN=Bcar1_PE=1_SV=2	9.67992e-06	0.000769479	0.412455	1.51052	0.0932269	7.16117	0.05299	0.00091278	0.00169117	0.0121241	0.0121241
XM_038820855.1	Syt17	sp_A4IJ05_SYT17_XENTR_Synaptotagmin-17_OS=Xenopus_tropicalis_OX=8364_GN=syt17_PE=2_SV=1	9.9665e-06	0.00078983	0.795506	2.21556	0.180064	6.63172	0.220437	0.00114994	0.0474848	0.015134	0.0474848
XM_038820497.1	Nptx2	sp_O70340_NPTX2_MOUSE_Neuronal_pentraxin-2_OS=Mus_musculus_OX=10090_GN=Nptx2_PE=2_SV=1	1.02146e-05	0.000807019	-0.429045	1.53579	0.0972322	8.79819	0.196193	0.000208654	0.0139725	0.00985526	0.0139725
XM_038797951.1	Itga8	sp_P26009_ITA8_CHICK_Integrin_alpha-8_OS=Gallus_gallus_OX=9031_GN=ITGA8_PE=1_SV=1	1.02499e-05	0.000807333	-0.445403	1.56112	0.100956	6.77313	0.0830102	0.00111394	0.00781167	0.0141744	0.0141744
XM_038803069.1	Plekhg4b	sp_Q96PX9_PKH4B_HUMAN_Pleckstrin_homology_domain-containing_family_G_member_4B_OS=Homo_sapiens_OX=9606_GN=PLEKHG4B_PE=1_SV=4	1.03922e-05	0.000816058	0.566327	1.76178	0.128452	5.94739	0.124044	0.00283124	0.0057937	0.0219188	0.0219188
XM_038802175.1	Epha6	sp_Q9UF33_EPHA6_HUMAN_Ephrin_type-A_receptor_6_OS=Homo_sapiens_OX=9606_GN=EPHA6_PE=2_SV=3	1.05305e-05	0.000824409	0.426963	1.5326	0.0969051	6.9566	0.0819251	0.000982072	0.0119996	0.0131038	0.0131038
XM_038809055.1	Runx1t1	sp_Q06455_MTG8_HUMAN_Protein_CBFA2T1_OS=Homo_sapiens_OX=9606_GN=RUNX1T1_PE=1_SV=2	1.05924e-05	0.000826751	0.360104	1.43348	0.0817542	8.27937	0.0484229	0.000241021	0.00899454	0.0097846	0.0097846
XM_038821141.1	Gpr61	sp_Q9BZJ8_GPR61_HUMAN_Probable_G-protein_coupled_receptor_61_OS=Homo_sapiens_OX=9606_GN=GPR61_PE=1_SV=2	1.0749e-05	0.00083645	-0.68207	1.97797	0.154962	5.89411	0.191418	0.00351048	0.0325093	0.0226385	0.0325093
XM_038786070.1	Gng8	sp_P63078_GBG8_MOUSE_Guanine_nucleotide-binding_protein_G(I)/G(S)/G(O)_subunit_gamma-8_OS=Mus_musculus_OX=10090_GN=Gng8_PE=3_SV=1	1.1757e-05	0.000912136	0.364964	1.44046	0.0832862	9.17255	0.0821329	0.000109076	0.00799091	0.0102958	0.0102958
XM_038815627.1	Epha4	sp_Q07496_EPHA4_CHICK_Ephrin_type-A_receptor_4_OS=Gallus_gallus_OX=9031_GN=EPHA4_PE=1_SV=2	1.20111e-05	0.000929065	0.4235	1.5273	0.0967472	6.96819	0.0559254	0.000997566	0.00251352	0.0130425	0.0130425
XM_038783680.1	Ankfn1	sp_Q8N957_ANKF1_HUMAN_Ankyrin_repeat_and_fibronectin_type-III_domain-containing_protein_1_OS=Homo_sapiens_OX=9606_GN=ANKFN1_PE=2_SV=2	1.23195e-05	0.00095007	0.496144	1.64238	0.113486	6.36082	0.0907267	0.00197399	0.0163486	0.0173445	0.0173445
XM_038779691.1	C1qtnf5	sp_Q8K479_C1QT5_MOUSE_Complement_C1q_tumor_necrosis_factor-related_protein_5_OS=Mus_musculus_OX=10090_GN=C1qtnf5_PE=1_SV=1	1.25235e-05	0.000962928	-0.625062	1.86836	0.143091	5.63922	0.143776	0.00419825	0.0179998	0.0265145	0.0265145
XM_038799948.1	Fndc4	sp_Q3TR08_FNDC4_MOUSE_Fibronectin_type_III_domain-containing_protein_4_OS=Mus_musculus_OX=10090_GN=Fndc4_PE=2_SV=1	1.33081e-05	0.00102022	0.382847	1.46645	0.0879103	7.48047	0.094702	0.000591839	0.00745378	0.0110005	0.0110005
XM_038791764.1	Arhgap24	sp_Q8N264_RHG24_HUMAN_Rho_GTPase-activating_protein_24_OS=Homo_sapiens_OX=9606_GN=ARHGAP24_PE=1_SV=2	1.36369e-05	0.00103926	0.496004	1.64215	0.114034	6.31754	0.125801	0.00175615	0.0140987	0.0177493	0.0177493
XM_038793747.1	Miga1	sp_Q8NAN2_MIGA1_HUMAN_Mitoguardin_1_OS=Homo_sapiens_OX=9606_GN=MIGA1_PE=1_SV=1	1.36324e-05	0.00103926	0.925551	2.52326	0.212785	4.55089	0.309411	0.0116862	-0.00843584	0.05623	0.05623
XM_038780188.1	Lrrn3	sp_Q5R482_LRRN3_PONAB_Leucine-rich_repeat_neuronal_protein_3_OS=Pongo_abelii_OX=9601_GN=LRRN3_PE=2_SV=1	1.36849e-05	0.00103985	-0.40315	1.49653	0.0927025	8.64412	0.0596298	0.000239071	0.0126516	0.00977052	0.0126516
XM_038810366.1	Tmem74	sp_Q96NL1_TMM74_HUMAN_Transmembrane_protein_74_OS=Homo_sapiens_OX=9606_GN=TMEM74_PE=1_SV=1	1.46481e-05	0.00110978	-0.668529	1.95137	0.154255	5.41065	0.162497	0.00519948	-0.00213631	0.0304926	0.0304926
XM_038813439.1	Onecut1	sp_O08755_HNF6_MOUSE_Hepatocyte_nuclear_factor_6_OS=Mus_musculus_OX=10090_GN=Onecut1_PE=1_SV=1	1.48251e-05	0.0011199	0.354475	1.42543	0.0818408	8.30534	0.0598493	0.0002732	0.00351803	0.00977368	0.00977368
XM_038777024.1	Tmem38a	sp_Q5ZK43_TM38A_CHICK_Trimeric_intracellular_cation_channel_type_A_OS=Gallus_gallus_OX=9031_GN=TMEM38A_PE=2_SV=1	1.58935e-05	0.00119363	0.607722	1.83624	0.140809	5.67974	0.119047	0.00387827	0.00978896	0.0258626	0.0258626
Cluster-3514.0	nd		1.58592e-05	0.00119363	0.440757	1.55388	0.102112	6.7364	0.0766374	0.00122834	0.0140853	0.014412	0.014412
XM_038798240.1	Jcad	sp_Q5DTX6_JCAD_MOUSE_Junctional_protein_associated_with_coronary_artery_disease_OS=Mus_musculus_OX=10090_GN=Jcad_PE=1_SV=2	1.6297e-05	0.00121686	-0.464172	1.5907	0.107687	6.54545	0.0729589	0.00161341	-0.000229882	0.0157813	0.0157813
XM_038790064.1	Cntnap5	sp_Q0V8S9_CNTP5_CHICK_Contactin-associated_protein-like_5_OS=Gallus_gallus_OX=9031_GN=CNTNAP5_PE=2_SV=1	1.62806e-05	0.00121686	0.359675	1.43286	0.0834394	7.93578	0.0704846	0.000363379	0.0023615	0.0100798	0.0100798
XM_038773448.1	Espn	sp_B1AK53_ESPN_HUMAN_Espin_OS=Homo_sapiens_OX=9606_GN=ESPN_PE=1_SV=1	1.86761e-05	0.00139048	0.374802	1.4547	0.0875673	7.50578	0.0458997	0.000571777	0.0054771	0.0109303	0.0109303
XM_038810740.1	Sema3h	sp_Q90607_SEM3A_CHICK_Semaphorin-3A_OS=Gallus_gallus_OX=9031_GN=SEMA3A_PE=1_SV=1	1.91335e-05	0.00142044	-0.506169	1.65892	0.118408	8.49705	0.234285	0.000251618	0.0207792	0.00974011	0.0207792
XM_038781424.1	A4galt	sp_Q9JI93_A4GAT_RAT_Lactosylceramide_4-alpha-galactosyltransferase_OS=Rattus_norvegicus_OX=10116_GN=A4galt_PE=1_SV=1	1.94238e-05	0.00143786	0.823255	2.2779	0.192736	4.76466	0.227499	0.00808164	0.0182937	0.047639	0.047639
Cluster-11770.0	nd		1.974e-05	0.0014571	-0.365501	1.44124	0.0856414	7.76907	0.125555	0.000663524	0.00317021	0.0103382	0.0103382
XM_038782976.1	Grid1	sp_Q9ULK0_GRID1_HUMAN_Glutamate_receptor_ionotropic,_delta-1_OS=Homo_sapiens_OX=9606_GN=GRID1_PE=2_SV=2	1.99763e-05	0.00146616	0.364606	1.43995	0.0854848	7.71461	0.0485672	0.00052038	0.00180242	0.0104411	0.0104411
XM_038788422.1	Col6a3l	sp_P15989_CO6A3_CHICK_Collagen_alpha-3(VI)_chain_OS=Gallus_gallus_OX=9031_GN=COL6A3_PE=2_SV=2	1.99537e-05	0.00146616	-3.44438	31.3238	0.807515	2.86795	4.80685	0.0933145	0.884805	0.298646	0.884805
XM_038795971.1	Pdlim4	sp_Q9PW72_PDLI4_CHICK_PDZ_and_LIM_domain_protein_4_OS=Gallus_gallus_OX=9031_GN=PDLIM4_PE=1_SV=1	2.26289e-05	0.00165614	-0.367568	1.44422	0.086747	7.5965	0.0528366	0.000589008	0.00775996	0.0106986	0.0106986
XM_038799924.1	Clic5	sp_Q8BXK9_CLIC5_MOUSE_Chloride_intracellular_channel_protein_5_OS=Mus_musculus_OX=10090_GN=Clic5_PE=1_SV=1	2.32571e-05	0.00168777	0.673962	1.962	0.159288	7.68875	0.171771	0.000443533	0.0376157	0.0104934	0.0376157
XM_038810064.1	Neto1	sp_Q8TDF5_NETO1_HUMAN_Neuropilin_and_tolloid-like_protein_1_OS=Homo_sapiens_OX=9606_GN=NETO1_PE=2_SV=2	2.32404e-05	0.00168777	0.685718	1.9852	0.162061	5.24035	0.153217	0.00545775	0.00907459	0.0339377	0.0339377
XM_038819068.1	Wdr49	sp_Q8IV35_WDR49_HUMAN_WD_repeat-containing_protein_49_OS=Homo_sapiens_OX=9606_GN=WDR49_PE=2_SV=1	2.31903e-05	0.00168777	0.81205	2.25252	0.191896	4.81159	0.200917	0.00931399	-0.00705074	0.0459219	0.0459219
XM_038800223.1	Vsnl1	sp_Q5RD22_VISL1_PONAB_Visinin-like_protein_1_OS=Pongo_abelii_OX=9601_GN=VSNL1_PE=2_SV=3	2.42916e-05	0.00175791	0.63081	1.87913	0.149436	9.52469	0.145977	7.73947e-05	0.0334191	0.0110416	0.0334191
XM_038773971.1	Ankrd2	sp_Q9GZV1_ANKR2_HUMAN_Ankyrin_repeat_domain-containing_protein_2_OS=Homo_sapiens_OX=9606_GN=ANKRD2_PE=1_SV=3	2.46282e-05	0.00177729	0.833282	2.30086	0.197545	4.7341	0.236103	0.00975051	0.00850693	0.0487857	0.0487857
XM_038819933.1	Rasal1	sp_O95294_RASL1_HUMAN_RasGAP-activating-like_protein_1_OS=Homo_sapiens_OX=9606_GN=RASAL1_PE=1_SV=3	2.73175e-05	0.00196587	0.710173	2.03434	0.1693	6.23433	0.26987	0.00224306	0.0407509	0.0185723	0.0407509
XM_038793577.1	Ntng1	sp_Q9Y2I2_NTNG1_HUMAN_Netrin-G1_OS=Homo_sapiens_OX=9606_GN=NTNG1_PE=1_SV=3	2.85866e-05	0.00205148	-0.451234	1.57025	0.107836	6.59683	0.0796631	0.00205305	0.0116828	0.0153899	0.0153899
XM_038806379.1	Pfmbp1	sp_Q9WVQ0_PMFBP_MOUSE_Polyamine-modulated_factor_1-binding_protein_1_OS=Mus_musculus_OX=10090_GN=Pmfbp1_PE=2_SV=1	2.87847e-05	0.00205998	0.37455	1.45434	0.0895436	7.3575	0.0510269	0.000648233	0.00444269	0.0113789	0.0113789
XM_038811652.1	Eif3a	sp_A2VD00_EIF3A_XENLA_Eukaryotic_translation_initiation_factor_3_subunit_A_OS=Xenopus_laevis_OX=8355_GN=eif3a_PE=2_SV=1	2.93246e-05	0.00209282	0.866246	2.37797	0.207303	4.62638	0.294502	0.0114311	0.0508553	0.0530307	0.0530307
XM_038819736.1	Csrp1	sp_P47875_CSRP1_RAT_Cysteine_and_glycine-rich_protein_1_OS=Rattus_norvegicus_OX=10116_GN=Csrp1_PE=1_SV=2	2.9501e-05	0.00209961	0.730188	2.07547	0.1748	7.51223	0.18751	0.000629829	0.0452025	0.0109128	0.0452025
XM_038808630.1	Mc5r	sp_Q9TT23_MC5R_PANTR_Melanocortin_receptor_5_OS=Pan_troglodytes_OX=9598_GN=MC5R_PE=3_SV=1	3.02514e-05	0.0021471	0.972495	2.64453	0.233125	4.31355	0.362232	0.0135784	0.0492015	0.0679422	0.0679422
XM_038779682.1	Pyy	sp_Q76CL2_PYY_ANGJA_Peptide_YY_OS=Anguilla_japonica_OX=7937_GN=pyy_PE=3_SV=1	3.04467e-05	0.00215022	0.832098	2.29814	0.199539	4.67685	0.237215	0.00872436	0.032182	0.0509995	0.0509995
XM_038808496.1	Bmper	sp_Q8CJ69_BMPER_MOUSE_BMP-binding_endothelial_regulator_protein_OS=Mus_musculus_OX=10090_GN=Bmper_PE=1_SV=1	3.04618e-05	0.00215022	0.467323	1.59572	0.112068	6.3788	0.0823622	0.00165803	0.0073699	0.0171809	0.0171809
XM_038815317.1	Chst2	sp_Q80WV3_CHST2_MOUSE_Carbohydrate_sulfotransferase_2_OS=Mus_musculus_OX=10090_GN=Chst2_PE=2_SV=3	3.08772e-05	0.00217361	0.356369	1.42814	0.0855239	9.46757	0.0523596	7.46521e-05	0.00208781	0.0108969	0.0108969
XM_038797088.1	Rgs9bp	sp_Q6GLX4_R9BPB_XENLA_Regulator_of_G-protein_signaling_9-binding_protein_B_OS=Xenopus_laevis_OX=8355_GN=rgs9bp-b_PE=2_SV=1	3.1689e-05	0.00222469	-1.28039	3.59805	0.307714	4.86358	0.880502	0.0146148	0.127417	0.0441155	0.127417
XM_038792688.1	Lef1	sp_Q9UJU2_LEF1_HUMAN_Lymphoid_enhancer-binding_factor_1_OS=Homo_sapiens_OX=9606_GN=LEF1_PE=1_SV=1	3.19243e-05	0.00223514	-1.0796	2.94349	0.259563	7.70645	0.542286	0.000716143	0.100343	0.0104574	0.100343
XM_038776848.1	Fgf10	sp_O15520_FGF10_HUMAN_Fibroblast_growth_factor_10_OS=Homo_sapiens_OX=9606_GN=FGF10_PE=1_SV=1	3.35501e-05	0.00234261	2.93638	18.8474	0.707914	3.69447	3.03852	0.0509513	0.700762	0.121832	0.700762
XM_038801831.1	Alcam	sp_P42292_CD166_CHICK_CD166_antigen_OS=Gallus_gallus_OX=9031_GN=ALCAM_PE=1_SV=1	3.37914e-05	0.0023531	-0.501986	1.652	0.121069	8.21424	0.0951699	0.000354437	0.0216321	0.00981872	0.0216321
XM_038809593.1	Eya1	sp_Q99502_EYA1_HUMAN_Eyes_absent_homolog_1_OS=Homo_sapiens_OX=9606_GN=EYA1_PE=1_SV=2	3.49917e-05	0.00243013	-0.616815	1.85302	0.149051	5.59079	0.120594	0.00601298	0.00338462	0.0273113	0.0273113
XM_038790628.1	Cntfr	sp_P51641_CNTFR_CHICK_Ciliary_neurotrophic_factor_receptor_subunit_alpha_OS=Gallus_gallus_OX=9031_GN=CNTFR_PE=2_SV=1	3.55357e-05	0.0024613	-0.348936	1.41756	0.0843912	8.20526	0.0431448	0.00029982	0.010383	0.00982418	0.010383
XM_038817118.1	Nmur1	sp_O55040_NMUR1_MOUSE_Neuromedin-U_receptor_1_OS=Mus_musculus_OX=10090_GN=Nmur1_PE=2_SV=2	3.59741e-05	0.002485	-0.874761	2.3983	0.211708	5.97682	0.276364	0.00344672	0.0637837	0.0215355	0.0637837
Cluster-16451.0	nd		3.68154e-05	0.00253634	-0.916413	2.50031	0.222074	4.50811	0.284318	0.0158353	0.0378051	0.0581402	0.0581402
XM_038802704.1	Enox	sp_Q8BHR2_ENOX1_MOUSE_Ecto-NOX_disulfide-thiol_exchanger_1_OS=Mus_musculus_OX=10090_GN=Enox1_PE=2_SV=1	3.70028e-05	0.00254247	-0.358997	1.43189	0.0870204	7.55921	0.0591533	0.000568723	0.00527553	0.0107901	0.0107901
XM_038792082.1	Sh3tc1	sp_Q8TE82_S3TC1_HUMAN_SH3_domain_and_tetratricopeptide_repeat-containing_protein_1_OS=Homo_sapiens_OX=9606_GN=SH3TC1_PE=1_SV=3	3.75676e-05	0.00257443	1.13609	3.11456	0.275619	3.92168	0.467848	0.0175544	0.037294	0.0963946	0.0963946
XM_038785866.1	Cygb1	sp_Q575T0_CYGB1_ORYLA_Cytoglobin-1_OS=Oryzias_latipes_OX=8090_GN=cygb1_PE=2_SV=1	3.87165e-05	0.00264614	-0.719268	2.05293	0.174791	6.31023	0.421808	0.00288444	0.0429436	0.0178192	0.0429436
XM_038820241.1	Pacsin1	sp_Q9Z0W5_PACN1_RAT_Protein_kinase_C_and_casein_kinase_substrate_in_neurons_protein_1_OS=Rattus_norvegicus_OX=10116_GN=Pacsin1_PE=1_SV=1	3.88815e-05	0.00265041	0.408847	1.50508	0.0993788	7.59873	0.0601217	0.000494921	0.0143193	0.0106932	0.0143193
XM_038799820.1	Stpg1	sp_Q3KQ80_STPG1_XENLA_O(6)-methylguanine-induced_apoptosis_2_OS=Xenopus_laevis_OX=8355_GN=stpg1_PE=2_SV=1	4.01373e-05	0.00272881	0.565975	1.76116	0.137818	5.88766	0.113207	0.0027035	0.0257872	0.0227278	0.0257872
XM_038788259.1	C3orf70	sp_Q6GQU0_CC070_MOUSE_UPF0524_protein_C3orf70_homolog_OS=Mus_musculus_OX=10090_PE=2_SV=1	4.41467e-05	0.00299352	0.341079	1.40646	0.0835031	7.90138	0.0535246	0.000332732	0.0072225	0.0101264	0.0101264
XM_038795899.1	Tcf7	sp_Q9NQB0_TF7L2_HUMAN_Transcription_factor_7-like_2_OS=Homo_sapiens_OX=9606_GN=TCF7L2_PE=1_SV=2	4.49341e-05	0.00303893	-0.417181	1.51768	0.102237	6.83105	0.0667391	0.00126824	0.0144104	0.0138158	0.0144104
XM_038794073.1	Amigo1	sp_O08770_GPV_RAT_Platelet_glycoprotein_V_OS=Rattus_norvegicus_OX=10116_GN=Gp5_PE=3_SV=1	4.52855e-05	0.0030547	0.673561	1.96121	0.16514	5.17157	0.196584	0.00541521	0.0191721	0.0354918	0.0354918
XM_038783931.1	Rasd2	sp_P63033_RHES_RAT_GTP-binding_protein_Rhes_OS=Rattus_norvegicus_OX=10116_GN=Rasd2_PE=1_SV=1	4.54068e-05	0.00305491	0.679283	1.97246	0.166569	5.15308	0.151135	0.00568912	0.00923475	0.0359286	0.0359286
XM_038812721.1	Fbln2	sp_P37889_FBLN2_MOUSE_Fibulin-2_OS=Mus_musculus_OX=10090_GN=Fbln2_PE=1_SV=2	4.57623e-05	0.00307083	1.19992	3.31986	0.294367	6.01369	0.52539	0.0020624	0.127916	0.0210691	0.127916
XM_038817203.1	Ntng1l	sp_Q9Y2I2_NTNG1_HUMAN_Netrin-G1_OS=Homo_sapiens_OX=9606_GN=NTNG1_PE=1_SV=3	4.76424e-05	0.00318871	0.416235	1.51624	0.102347	6.7195	0.0906285	0.00118834	0.00130675	0.014524	0.014524
Cluster-7572.0	nd		5.11019e-05	0.00341142	-0.562501	1.75506	0.138871	5.7508	0.127348	0.00418069	-0.000198457	0.0247471	0.0247471
XM_038820701.1	Npffr2	sp_Q924H0_NPFF2_MOUSE_Neuropeptide_FF_receptor_2_OS=Mus_musculus_OX=10090_GN=Npffr2_PE=2_SV=2	5.1876e-05	0.00345417	0.428371	1.53475	0.105849	6.6039	0.107675	0.00146855	0.00938066	0.0153374	0.0153374
XM_038799268.1	Grik2	sp_P39087_GRIK2_MOUSE_Glutamate_receptor_ionotropic,_kainate_2_OS=Mus_musculus_OX=10090_GN=Grik2_PE=1_SV=4	5.30565e-05	0.00352369	0.388152	1.47425	0.096036	6.98306	0.051586	0.000869554	0.0090743	0.0129648	0.0129648
XM_038821781.1	Alpl	sp_P08289_PPBT_RAT_Alkaline_phosphatase,_tissue-nonspecific_isozyme_OS=Rattus_norvegicus_OX=10116_GN=Alpl_PE=1_SV=2	5.36771e-05	0.00355577	-0.64879	1.91322	0.160631	7.89367	0.166808	0.00050848	0.038195	0.0101373	0.038195
XM_038792141.1	Cpz	sp_Q8QGP3_CBPZ_CHICK_Carboxypeptidase_Z_OS=Gallus_gallus_OX=9031_GN=CPZ_PE=1_SV=1	5.51156e-05	0.00364172	0.490309	1.63282	0.12158	6.09681	0.0899948	0.00210134	0.0051071	0.0200713	0.0200713
XM_038778650.1	Mpp3	sp_O88954_MPP3_RAT_MAGUK_p55_subfamily_member_3_OS=Rattus_norvegicus_OX=10116_GN=Mpp3_PE=1_SV=3	5.73449e-05	0.00377935	0.362935	1.43754	0.0902043	8.08276	0.0499648	0.000332874	0.0118724	0.00991741	0.0118724
XM_038785219.1	Dkk4	sp_Q9UBT3_DKK4_HUMAN_Dickkopf-related_protein_4_OS=Homo_sapiens_OX=9606_GN=DKK4_PE=1_SV=1	5.88316e-05	0.00386747	-0.963137	2.6199	0.239738	5.34387	0.330968	0.00775816	0.0784536	0.0317831	0.0784536
XM_038798277.1	Nrp1	sp_P79795_NRP1_CHICK_Neuropilin-1_OS=Gallus_gallus_OX=9031_GN=NRP1_PE=2_SV=1	6.02171e-05	0.0039485	-0.383677	1.46767	0.0956332	8.66089	0.0728585	0.000224534	0.013494	0.00977711	0.013494
XM_038813121.1	Ppm1e	sp_Q8WY54_PPM1E_HUMAN_Protein_phosphatase_1E_OS=Homo_sapiens_OX=9606_GN=PPM1E_PE=1_SV=3	6.1068e-05	0.00399416	0.346531	1.41415	0.086446	7.58394	0.0477007	0.00048055	0.00315574	0.0107288	0.0107288
XM_038799944.1	Maco1	sp_Q8N5G2_MACOI_HUMAN_Macoilin_OS=Homo_sapiens_OX=9606_GN=MACO1_PE=1_SV=1	6.2976e-05	0.00410855	-0.330242	1.39131	0.0825323	8.11608	0.0370036	0.000328907	0.00463652	0.00988846	0.00988846
XM_038789556.1	Rprm	sp_Q9NS64_RPRM_HUMAN_Protein_reprimo_OS=Homo_sapiens_OX=9606_GN=RPRM_PE=1_SV=1	6.35262e-05	0.004134	-0.808251	2.24398	0.202097	4.73544	0.203166	0.0125303	-0.000558956	0.0487346	0.0487346
XM_038792678.1	Tex15	sp_F8VPN2_TEX15_MOUSE_Testis-expressed_protein_15_OS=Mus_musculus_OX=10090_GN=Tex15_PE=2_SV=1	6.57705e-05	0.0042693	-1.22048	3.38882	0.305801	5.48411	0.557718	0.00524452	0.135027	0.0291482	0.135027
XM_038790456.1	Cabp7	sp_Q66H96_CABP7_RAT_Calcium-binding_protein_7_OS=Rattus_norvegicus_OX=10116_GN=Cabp7_PE=1_SV=1	6.62951e-05	0.00429256	-0.404896	1.49915	0.101498	6.76671	0.0715952	0.00123738	0.00767137	0.0142154	0.0142154
XM_038794175.1	Ccdc17	sp_Q8CE13_CCD17_MOUSE_Coiled-coil_domain-containing_protein_17_OS=Mus_musculus_OX=10090_GN=Ccdc17_PE=2_SV=1	6.76653e-05	0.00437034	0.912864	2.49145	0.229112	4.33746	0.287027	0.0121152	0.0420072	0.0666236	0.0666236
XM_038809401.1	Penk	sp_P01210_PENK_HUMAN_Proenkephalin-A_OS=Homo_sapiens_OX=9606_GN=PENK_PE=1_SV=1	6.83193e-05	0.00440157	-0.862908	2.37004	0.216699	10.0329	0.265888	6.21792e-05	0.0703752	0.0127971	0.0703752
XM_038797200.1	Adcy2	sp_Q08462_ADCY2_HUMAN_Adenylate_cyclase_type_2_OS=Homo_sapiens_OX=9606_GN=ADCY2_PE=1_SV=5	6.96934e-05	0.00447892	0.643851	1.9038	0.16188	6.03131	0.165639	0.00234769	0.0369601	0.0208515	0.0369601
XM_038819949.1	Lgr6	sp_Q9HBX8_LGR6_HUMAN_Leucine-rich_repeat-containing_G-protein_coupled_receptor_6_OS=Homo_sapiens_OX=9606_GN=LGR6_PE=1_SV=3	6.98748e-05	0.00447944	0.83166	2.29713	0.209133	4.57032	0.287299	0.0102177	0.0284643	0.0553869	0.0553869
Cluster-10456.0	nd		7.16999e-05	0.00458506	-1.62602	5.08358	0.409516	3.31962	0.92809	0.0685934	0.0522321	0.182962	0.182962
Cluster-10451.1	nd		7.33143e-05	0.00467673	0.673122	1.96035	0.169755	6.91289	0.164066	0.00082625	0.0423987	0.0133418	0.0423987
XM_038811303.1	Anks1b	sp_A5PMU4_ANS1B_DANRE_Ankyrin_repeat_and_sterile_alpha_motif_domain-containing_protein_1B_OS=Danio_rerio_OX=7955_GN=anks1b_PE=3_SV=1	7.35215e-05	0.00467839	-0.326453	1.38604	0.0823422	8.2011	0.0392071	0.000343593	0.00923763	0.00982677	0.00982677
XM_038799516.1	Mchr2	sp_Q8MJ88_MCHR2_MACMU_Melanin-concentrating_hormone_receptor_2_OS=Macaca_mulatta_OX=9544_GN=MCHR2_PE=2_SV=1	7.43924e-05	0.00472218	1.26402	3.53961	0.319053	3.65481	0.529276	0.0255743	0.0256883	0.127118	0.127118
XM_038811108.1	Arhgef39	sp_Q66JY6_ARG39_MOUSE_Rho_guanine_nucleotide_exchange_factor_39_OS=Mus_musculus_OX=10090_GN=Arhgef39_PE=2_SV=2	7.53769e-05	0.00477294	-0.526521	1.69303	0.133005	5.85011	0.0931247	0.00327706	0.00237585	0.0232586	0.0232586
XM_038774298.1	Ltbp2	sp_Q28019_LTBP2_BOVIN_Latent-transforming_growth_factor_beta-binding_protein_2_OS=Bos_taurus_OX=9913_GN=LTBP2_PE=1_SV=2	7.72638e-05	0.00488047	0.539915	1.71586	0.136593	5.73923	0.104587	0.00305992	0.00618759	0.0249264	0.0249264
XM_038820690.1	Cacng2	sp_Q71RJ2_CCG2_RAT_Voltage-dependent_calcium_channel_gamma-2_subunit_OS=Rattus_norvegicus_OX=10116_GN=Cacng2_PE=1_SV=1	7.89051e-05	0.00497198	0.506594	1.65963	0.128326	5.92541	0.0809588	0.00248979	-0.000649106	0.0222117	0.0222117
XM_038791977.1	Mab21l2	sp_Q9Y586_MB212_HUMAN_Protein_mab-21-like_2_OS=Homo_sapiens_OX=9606_GN=MAB21L2_PE=1_SV=1	7.96017e-05	0.00500367	0.422366	1.52557	0.107048	6.68556	0.0863343	0.00136781	0.0158209	0.0147542	0.0158209
XM_038778119.1	Sox9	sp_P48436_SOX9_HUMAN_Transcription_factor_SOX-9_OS=Homo_sapiens_OX=9606_GN=SOX9_PE=1_SV=1	8.13293e-05	0.00509986	0.327209	1.38709	0.0830386	7.97225	0.0483528	0.000309037	0.00324054	0.0100341	0.0100341
XM_038812180.1	Cdhr3	sp_Q6ZTQ4_CDHR3_HUMAN_Cadherin-related_family_member_3_OS=Homo_sapiens_OX=9606_GN=CDHR3_PE=1_SV=1	8.16136e-05	0.0051053	0.847479	2.33376	0.215117	5.2557	0.293962	0.00540883	0.0640044	0.033605	0.0640044
XM_038789072.1	Plcl1	sp_Q15111_PLCL1_HUMAN_Inactive_phospholipase_C-like_protein_1_OS=Homo_sapiens_OX=9606_GN=PLCL1_PE=1_SV=3	8.24761e-05	0.00514679	0.524969	1.69041	0.133339	6.09447	0.101554	0.00223841	0.0244307	0.0200985	0.0244307
XM_038818180.1	Pdgfd	sp_Q9GZP0_PDGFD_HUMAN_Platelet-derived_growth_factor_D_OS=Homo_sapiens_OX=9606_GN=PDGFD_PE=1_SV=1	8.47411e-05	0.00527539	0.648868	1.91337	0.165082	6.96611	0.153852	0.000807551	0.0400705	0.0130535	0.0400705
XR_005458228.1	nd		8.6212e-05	0.00535405	-0.821869	2.27475	0.209316	4.61236	0.236723	0.0121103	0.0282597	0.0536098	0.0536098
XM_038806692.1	Nkd1	sp_Q99MH6_NKD1_MOUSE_Protein_naked_cuticle_homolog_1_OS=Mus_musculus_OX=10090_GN=Nkd1_PE=1_SV=1	8.72315e-05	0.00540438	-0.321793	1.3796	0.0820145	8.85648	0.0373629	0.000187895	0.00322806	0.00990166	0.00990166
XM_038817886.1	Gria4	sp_P19493_GRIA4_RAT_Glutamate_receptor_4_OS=Rattus_norvegicus_OX=10116_GN=Gria4_PE=1_SV=1	8.84599e-05	0.00546737	0.475278	1.60846	0.121237	7.85731	0.0819117	0.000340683	0.0217069	0.0101911	0.0217069
XM_038795660.1	Ppp3ca	sp_P48452_PP2BA_BOVIN_Serine/threonine-protein_phosphatase_2B_catalytic_subunit_alpha_isoform_OS=Bos_taurus_OX=9913_GN=PPP3CA_PE=1_SV=1	9.37371e-05	0.00577971	-0.365791	1.44165	0.0936423	8.4271	0.0496546	0.000233768	0.0129195	0.00974277	0.0129195
Cluster-11968.0	Stac/Nd		9.41769e-05	0.005793	0.923767	2.51876	0.236552	4.50717	0.337811	0.0134945	0.0704411	0.0581829	0.0704411
XM_038788630.1	Znf208	sp_O43345_ZN208_HUMAN_Zinc_finger_protein_208_OS=Homo_sapiens_OX=9606_GN=ZNF208_PE=2_SV=2	9.49604e-05	0.00582732	-1.31183	3.71297	0.336098	3.80466	0.696646	0.0610076	0.0985112	0.108435	0.108435
XM_038795786.1	Npy6r	sp_Q9WVD0_NPY1R_CAVPO_Neuropeptide_Y_receptor_type_1_OS=Cavia_porcellus_OX=10141_GN=NPY1R_PE=3_SV=1	9.82743e-05	0.00601639	0.481657	1.61875	0.123666	7.11097	0.361067	0.00103707	0.0219029	0.0123447	0.0219029
XM_038795914.1	Fstl5	sp_Q8N475_FSTL5_HUMAN_Follistatin-related_protein_5_OS=Homo_sapiens_OX=9606_GN=FSTL5_PE=2_SV=2	9.93902e-05	0.00607032	-0.590631	1.80513	0.151752	8.78145	0.126698	0.000193244	0.0343499	0.0098434	0.0343499
XM_038782335.1	Lmx1b	sp_Q8UVR3_LMX1B_XENLA_LIM_homeobox_transcription_factor_1-beta.1_OS=Xenopus_laevis_OX=8355_GN=lmx1b.1_PE=2_SV=1	0.000102238	0.00621489	0.371438	1.44982	0.0956028	7.0262	0.0684931	0.000963669	0.00509049	0.0127462	0.0127462
XM_038807140.1	Pnp	sp_P00491_PNPH_HUMAN_Purine_nucleoside_phosphorylase_OS=Homo_sapiens_OX=9606_GN=PNP_PE=1_SV=2	0.000102093	0.00621489	0.338056	1.40222	0.0870032	7.72051	0.0414248	0.000474465	0.0108799	0.0104295	0.0108799
XM_038816147.1	Dner	sp_Q8NFT8_DNER_HUMAN_Delta_and_Notch-like_epidermal_growth_factor-related_receptor_OS=Homo_sapiens_OX=9606_GN=DNER_PE=1_SV=1	0.000104674	0.00634802	-0.449892	1.56814	0.115967	8.43736	0.0757985	0.000229566	0.0199429	0.00974169	0.0199429
XM_038822098.1	Btbd6	sp_Q2LE78_BTBD6_XENLA_BTB/POZ_domain-containing_protein_6_OS=Xenopus_laevis_OX=8355_GN=btbd6_PE=1_SV=1	0.000107193	0.00648554	-0.345161	1.41222	0.0891037	8.09608	0.048309	0.00040562	0.0115036	0.0099055	0.0115036
XM_038786044.1	Sipa1l3	sp_O60292_SI1L3_HUMAN_Signal-induced_proliferation-associated_1-like_protein_3_OS=Homo_sapiens_OX=9606_GN=SIPA1L3_PE=1_SV=3	0.00010858	0.00655413	0.355125	1.42636	0.0917501	8.05327	0.0815486	0.000338116	0.012289	0.00994539	0.012289
XM_038822125.1	Kazn	sp_Q674X7_KAZRN_HUMAN_Kazrin_OS=Homo_sapiens_OX=9606_GN=KAZN_PE=1_SV=2	0.00011002	0.00662553	0.361031	1.43481	0.0933534	7.14798	0.0576043	0.000891432	0.00653668	0.0121808	0.0121808
XM_038789715.1	Slc38a11	sp_Q5EA97_S38AB_BOVIN_Putative_sodium-coupled_neutral_amino_acid_transporter_11_OS=Bos_taurus_OX=9913_GN=SLC38A11_PE=2_SV=1	0.000112366	0.00674441	-0.523735	1.68832	0.135605	5.807	0.0916287	0.00369321	0.0113071	0.0238898	0.0238898
XM_038813236.1	Map2k1	sp_Q91447_MP2K1_SERCA_Dual_specificity_mitogen-activated_protein_kinase_kinase_1_(Fragment)_OS=Serinus_canaria_OX=9135_GN=MAP2K1_PE=2_SV=1	0.000112516	0.00674441	0.389857	1.47677	0.10095	7.00759	0.104325	0.00081709	0.0144692	0.0128393	0.0144692
XR_005460303.1	nd		0.000113864	0.00680946	-0.844108	2.3259	0.218739	5.48844	0.27958	0.00772302	0.0640472	0.0290713	0.0640472
XM_038819375.1	Shisa9	sp_A7MC48_SHSA9_XENTR_Protein_shisa-9_OS=Xenopus_tropicalis_OX=8364_GN=shisa9_PE=2_SV=2	0.000114808	0.00685006	0.57445	1.77615	0.148939	7.39504	0.12043	0.000681781	0.0325923	0.0112566	0.0325923
XM_038802017.1	Igsf3	sp_Q6ZQA6_IGSF3_MOUSE_Immunoglobulin_superfamily_member_3_OS=Mus_musculus_OX=10090_GN=Igsf3_PE=1_SV=2	0.000116166	0.00691507	-0.480441	1.61679	0.124658	7.72248	0.0869426	0.000667622	0.0226417	0.0104256	0.0226417
XM_038792652.1	Psd3	sp_Q9NYI0_PSD3_HUMAN_PH_and_SEC7_domain-containing_protein_3_OS=Homo_sapiens_OX=9606_GN=PSD3_PE=1_SV=2	0.000117006	0.00693683	0.348643	1.41714	0.0905021	7.9173	0.0438898	0.00038645	0.0118995	0.0101044	0.0118995
XM_038795837.1	Cxcl14	sp_Q9WUQ5_CXL14_MOUSE_C-X-C_motif_chemokine_14_OS=Mus_musculus_OX=10090_GN=Cxcl14_PE=2_SV=2	0.00011742	0.00693683	0.645175	1.90632	0.167515	7.1533	0.153411	0.00062556	0.0414662	0.0121579	0.0414662
XM_038816264.1	Otos	sp_Q8R448_OTOSP_MOUSE_Otospiralin_OS=Mus_musculus_OX=10090_GN=Otos_PE=2_SV=1	0.000117605	0.00693683	0.484581	1.62349	0.12583	6.27292	0.0970171	0.00188962	0.0218603	0.0181831	0.0218603
Cluster-2068.4749	nd		0.000117401	0.00693683	-0.71391	2.04196	0.185359	5.93205	0.207746	0.00387414	0.047663	0.0221226	0.047663
Cluster-12617.0	nd		0.00011788	0.00693719	1.09632	2.99314	0.284722	3.89248	0.424649	0.0223972	0.0595985	0.099203	0.099203
Cluster-18901.0	nd		0.000119711	0.00702896	-0.876935	2.40352	0.22797	4.64277	0.277999	0.0130244	0.0649309	0.0523625	0.0649309
XM_038805910.1	Tesk1	sp_Q15569_TESK1_HUMAN_Dual_specificity_testis-specific_protein_kinase_1_OS=Homo_sapiens_OX=9606_GN=TESK1_PE=1_SV=2	0.000125461	0.00734988	0.497687	1.64491	0.129768	5.91602	0.108271	0.00292118	0.013455	0.0223385	0.0223385
XM_038816740.1	Prrt1	sp_Q6MG82_PRRT1_RAT_Proline-rich_transmembrane_protein_1_OS=Rattus_norvegicus_OX=10116_GN=Prrt1_PE=1_SV=2	0.000126721	0.00739984	0.673691	1.96146	0.175772	5.12806	0.272238	0.00650174	0.0398421	0.0365335	0.0398421
XR_005463404.1	nd		0.000126887	0.00739984	0.320933	1.37841	0.0837415	7.9219	0.0701972	0.000420724	0.00486909	0.0100982	0.0100982
Cluster-10834.0	nd		0.000127384	0.0074121	1.15836	3.1847	0.302328	6.13532	0.513178	0.00230751	0.134795	0.0196331	0.134795
XM_038791652.1	Col25a1	sp_Q99MQ5_COPA1_MOUSE_Collagen_alpha-1(XXV)_chain_OS=Mus_musculus_OX=10090_GN=Col25a1_PE=2_SV=2	0.000129183	0.00749989	-0.49023	1.63269	0.128064	5.98539	0.108474	0.00317484	0.0109019	0.0214257	0.0214257
XM_038794404.1	Lrrc7	sp_F1MCA7_LRRC7_BOVIN_Leucine-rich_repeat-containing_protein_7_OS=Bos_taurus_OX=9913_GN=LRRC7_PE=3_SV=3	0.000129786	0.00751799	0.421617	1.52442	0.110173	6.72293	0.0644533	0.0010855	0.0171216	0.0145012	0.0171216
XM_038796770.1	Vstm2a	sp_Q8R0A6_VTM2A_MOUSE_V-set_and_transmembrane_domain-containing_protein_2A_OS=Mus_musculus_OX=10090_GN=Vstm2a_PE=1_SV=2	0.000133146	0.00769537	0.472095	1.60335	0.123567	7.14479	0.0832614	0.00097388	0.0219292	0.0121947	0.0219292
XM_038789568.1	Nr4a2	sp_P43354_NR4A2_HUMAN_Nuclear_receptor_subfamily_4_group_A_member_2_OS=Homo_sapiens_OX=9606_GN=NR4A2_PE=1_SV=1	0.00013369	0.00770953	-0.314211	1.36918	0.0822636	8.9406	0.0385935	0.000168186	0.002149	0.00998277	0.00998277
XM_038789563.1	Kcnj3	sp_P48549_KCNJ3_HUMAN_G_protein-activated_inward_rectifier_potassium_channel_1_OS=Homo_sapiens_OX=9606_GN=KCNJ3_PE=1_SV=1	0.000135389	0.00779014	0.571331	1.77062	0.149702	6.91436	0.120316	0.00102757	0.0325886	0.0133336	0.0325886
XM_038818882.1	Klhl1	sp_Q9NR64_KLHL1_HUMAN_Kelch-like_protein_1_OS=Homo_sapiens_OX=9606_GN=KLHL1_PE=2_SV=1	0.000136168	0.00780022	0.381488	1.46446	0.0999961	6.81787	0.086588	0.00110315	0.00483272	0.0138957	0.0138957
XR_005463273.1	Stard10	sp_Q9JMD3_STA10_MOUSE_START_domain-containing_protein_10_OS=Mus_musculus_OX=10090_GN=Stard10_PE=1_SV=1	0.000136063	0.00780022	-0.505058	1.65708	0.13238	5.85761	0.0872887	0.00313548	0.00514889	0.0231512	0.0231512
XM_038822353.1	Wnt4	sp_P49338_WNT4_XENLA_Protein_Wnt-4_OS=Xenopus_laevis_OX=8355_GN=wnt4_PE=2_SV=1	0.000136895	0.0078245	0.31295	1.36745	0.0820592	8.24814	0.0361727	0.000293729	0.00980683	0.00979976	0.00980683
XM_038804229.1	Chrna3	sp_P18845_ACHA3_CARAU_Neuronal_acetylcholine_receptor_subunit_alpha-3_OS=Carassius_auratus_OX=7957_GN=chrna3_PE=2_SV=1	0.000139456	0.0079533	-0.655142	1.92542	0.171993	6.19679	0.156521	0.00238536	0.0419868	0.0189636	0.0419868
XM_038801267.1	Epha7	sp_O42422_EPHA7_CHICK_Ephrin_type-A_receptor_7_OS=Gallus_gallus_OX=9031_GN=EPHA7_PE=2_SV=1	0.000141406	0.00802907	0.359639	1.43281	0.0945002	7.06893	0.0692375	0.000856236	0.00753326	0.0125392	0.0125392
Cluster-10394.0	nd		0.000141214	0.00802907	0.885239	2.42356	0.232588	4.30379	0.263645	0.0126551	0.0201955	0.068491	0.068491
XM_038796412.1	nd		0.000153734	0.0087099	0.955692	2.60047	0.252497	4.1182	0.31255	0.0153556	0.0423073	0.0802767	0.0802767
XM_038785173.1	Sema4c	sp_Q64151_SEM4C_MOUSE_Semaphorin-4C_OS=Mus_musculus_OX=10090_GN=Sema4c_PE=1_SV=1	0.000154306	0.00872316	-0.32839	1.38873	0.086783	7.62118	0.0691142	0.000656193	0.00997359	0.0106407	0.0106407
XM_038812283.1	Sema3g	sp_Q9NS98_SEM3G_HUMAN_Semaphorin-3G_OS=Homo_sapiens_OX=9606_GN=SEMA3G_PE=2_SV=1	0.00015522	0.00875572	-0.597705	1.81794	0.158016	6.43639	0.129754	0.00238943	0.035064	0.0166738	0.035064
XM_038810707.1	Lrrn1	sp_Q6UXK5_LRRN1_HUMAN_Leucine-rich_repeat_neuronal_protein_1_OS=Homo_sapiens_OX=9606_GN=LRRN1_PE=1_SV=1	0.000165299	0.00930391	-0.348428	1.41684	0.0924976	10.0287	0.0432685	5.49767e-05	0.0105857	0.0127787	0.0127787
XM_038774280.1	Znf226	sp_Q9NYT6_ZN226_HUMAN_Zinc_finger_protein_226_OS=Homo_sapiens_OX=9606_GN=ZNF226_PE=2_SV=2	0.000171394	0.00962601	-1.4715	4.35576	0.391582	3.34425	1.39583	0.0519028	0.175039	0.178102	0.178102
XM_038773624.1	Rbm20	sp_Q5T481_RBM20_HUMAN_RNA-binding_protein_20_OS=Homo_sapiens_OX=9606_GN=RBM20_PE=1_SV=3	0.000172453	0.00966449	-3.83329	46.2144	1.0205	1.2235	4.42771	0.0145187	0.00416225	1.54761	1.54761
XM_038781228.1	Parvb	sp_Q9HBI1_PARVB_HUMAN_Beta-parvin_OS=Homo_sapiens_OX=9606_GN=PARVB_PE=1_SV=1	0.000173286	0.00966969	0.316748	1.37266	0.0843518	8.24918	0.0376119	0.000316379	0.0103565	0.00979922	0.0103565
XM_038803430.1	Soga1	sp_O94964_SOGA1_HUMAN_Protein_SOGA1_OS=Homo_sapiens_OX=9606_GN=SOGA1_PE=1_SV=2	0.000173295	0.00966969	0.356111	1.42777	0.0948348	9.58619	0.0796461	7.58526e-05	0.0134146	0.0112084	0.0134146
XM_038773628.1	Dhdh	sp_Q642M9_DHDH_DANRE_Trans-1,2-dihydrobenzene-1,2-diol_dehydrogenase_OS=Danio_rerio_OX=7955_GN=dhdh_PE=2_SV=2	0.00018037	0.0100428	0.328217	1.38849	0.0876407	7.71249	0.0445309	0.000429247	0.0110921	0.0104453	0.0110921
XM_038801473.1	Pcp4	sp_P63055_PCP4_RAT_Calmodulin_regulator_protein_PCP4_OS=Rattus_norvegicus_OX=10116_GN=Pcp4_PE=1_SV=2	0.000189206	0.0105121	0.663779	1.94212	0.177813	9.67755	0.163914	6.31436e-05	0.0473633	0.0114779	0.0473633
XM_038801188.1	Tx1	sp_P14381_YTX2_XENLA_Transposon_TX1_uncharacterized_149_kDa_protein_OS=Xenopus_laevis_OX=8355_PE=4_SV=1	0.000194767	0.0107979	0.584279	1.7937	0.156824	5.62192	0.13781	0.00402001	0.0328705	0.0267967	0.0328705
XR_005460969.1	nd		0.000209649	0.011598	-0.539635	1.71538	0.145568	5.60263	0.100048	0.00467043	0.0110092	0.0271147	0.0271147
XM_038779731.1	Pdzk1	sp_Q3T0X8_NHRF3_BOVIN_Na(+)/H(+)_exchange_regulatory_cofactor_NHE-RF3_OS=Bos_taurus_OX=9913_GN=PDZK1_PE=2_SV=1	0.000213022	0.0117595	-0.747382	2.11147	0.201829	4.72614	0.21094	0.0120142	0.0264188	0.0490881	0.0490881
XM_038780534.1	Fam180a	sp_Q6UWF9_F180A_HUMAN_Protein_FAM180A_OS=Homo_sapiens_OX=9606_GN=FAM180A_PE=2_SV=1	0.000213671	0.0117701	1.95194	7.04232	0.527226	3.3443	1.39999	0.0504978	0.366453	0.178093	0.366453
XM_038791896.1	Npy1r	sp_P25929_NPY1R_HUMAN_Neuropeptide_Y_receptor_type_1_OS=Homo_sapiens_OX=9606_GN=NPY1R_PE=1_SV=1	0.000217094	0.0119332	-0.817951	2.26585	0.221173	8.63657	0.402035	0.000333852	0.0730421	0.00976777	0.0730421
XR_005457485.1	Rbp1	sp_P09455_RET1_HUMAN_Retinol-binding_protein_1_OS=Homo_sapiens_OX=9606_GN=RBP1_PE=1_SV=2	0.00021864	0.0119927	-0.502876	1.65347	0.136043	6.81018	0.0926117	0.00129837	0.0264633	0.0139428	0.0264633
Cluster-17117.0	nd		0.00022168	0.0121337	-1.11865	3.06071	0.302915	4.06259	0.458247	0.0299524	0.107684	0.0843973	0.107684
XM_038801759.1	Col8a1	sp_Q00780_CO8A1_MOUSE_Collagen_alpha-1(VIII)_chain_OS=Mus_musculus_OX=10090_GN=Col8a1_PE=1_SV=3	0.000222773	0.0121677	0.627222	1.8724	0.169901	9.06991	0.203983	0.000121275	0.0431784	0.0101408	0.0431784
Cluster-18161.0	nd		0.000225027	0.0122649	1.27599	3.58224	0.345878	3.52337	0.593482	0.0329388	0.0933205	0.146509	0.146509
XM_038795731.1	Adamts2	sp_P79331_ATS2_BOVIN_A_disintegrin_and_metalloproteinase_with_thrombospondin_motifs_2_OS=Bos_taurus_OX=9913_GN=ADAMTS2_PE=1_SV=1	0.000226693	0.0123297	0.52758	1.69483	0.143082	5.62578	0.0957424	0.00397524	0.0163022	0.0267336	0.0267336
XM_038788182.1	Arl4c	sp_P61208_ARL4C_MOUSE_ADP-ribosylation_factor-like_protein_4C_OS=Mus_musculus_OX=10090_GN=Arl4c_PE=2_SV=1	0.000242846	0.0131805	0.456041	1.57782	0.124273	6.01706	0.0729495	0.00213832	0.0147681	0.0210272	0.0210272
XM_038817727.1	Fam155a	sp_A4IFM1_F155A_BOVIN_Transmembrane_protein_FAM155A_OS=Bos_taurus_OX=9913_GN=FAM155A_PE=2_SV=1	0.00025188	0.0136422	0.648559	1.91278	0.177185	5.54875	0.187794	0.00507996	0.0420121	0.0280208	0.0420121
XM_038822065.1	Gpr26	sp_Q8NDV2_GPR26_HUMAN_G-protein_coupled_receptor_26_OS=Homo_sapiens_OX=9606_GN=GPR26_PE=1_SV=1	0.00025732	0.0138968	0.655219	1.92556	0.179273	5.00437	0.142595	0.00842512	0.00398088	0.0397833	0.0397833
XM_038801373.1	As3mt	sp_Q9HBK9_AS3MT_HUMAN_Arsenite_methyltransferase_OS=Homo_sapiens_OX=9606_GN=AS3MT_PE=1_SV=3	0.000257658	0.0138968	0.352456	1.42256	0.0964437	7.03981	0.0495449	0.000942106	0.01301	0.0126792	0.01301
XM_038803129.1	Kcng1	sp_Q9UIX4_KCNG1_HUMAN_Potassium_voltage-gated_channel_subfamily_G_member_1_OS=Homo_sapiens_OX=9606_GN=KCNG1_PE=1_SV=1	0.000263566	0.0141859	0.356302	1.42804	0.0976518	6.90963	0.0403932	0.000943827	-4.94848e-06	0.01336	0.01336
XM_038797299.1	Rbms3	sp_Q5RBD3_RBMS3_PONAB_RNA-binding_motif,_single-stranded-interacting_protein_3_OS=Pongo_abelii_OX=9601_GN=RBMS3_PE=2_SV=1	0.000275079	0.0147748	0.399635	1.49128	0.109859	8.01259	0.078777	0.000333416	0.0177702	0.00998772	0.0177702
XM_038789816.1	Esyt3	sp_Q5M7N9_ESYT3_XENTR_Extended_synaptotagmin-3_OS=Xenopus_tropicalis_OX=8364_GN=esyt3_PE=2_SV=1	0.000278771	0.0149111	-0.416358	1.51643	0.114565	6.3347	0.0631623	0.00210057	0.0147145	0.017587	0.017587
XM_038784274.1	Cplx3	sp_Q8R1B5_CPLX3_MOUSE_Complexin-3_OS=Mus_musculus_OX=10090_GN=Cplx3_PE=1_SV=1	0.000278211	0.0149111	-0.972368	2.6442	0.267517	8.01233	0.697826	0.000606615	0.106742	0.00998801	0.106742
XM_038789116.1	Dnah7	sp_Q8WXX0_DYH7_HUMAN_Dynein_heavy_chain_7,_axonemal_OS=Homo_sapiens_OX=9606_GN=DNAH7_PE=1_SV=2	0.000280812	0.0149892	0.389811	1.4767	0.107315	6.54467	0.136189	0.00148747	0.00922439	0.0157874	0.0157874
XM_038814717.1	Vtn	sp_P04004_VTNC_HUMAN_Vitronectin_OS=Homo_sapiens_OX=9606_GN=VTN_PE=1_SV=1	0.000283725	0.0151135	-0.765556	2.15019	0.210913	4.71621	0.216866	0.0131587	0.0535678	0.0494679	0.0535678
XM_038807411.1	F2	sp_P00734_THRB_HUMAN_Prothrombin_OS=Homo_sapiens_OX=9606_GN=F2_PE=1_SV=2	0.00028504	0.0151523	1.31015	3.70671	0.361068	3.44745	0.628018	0.0364291	0.130102	0.159126	0.159126
XM_038813227.1	Adamtsl3	sp_P82987_ATL3_HUMAN_ADAMTS-like_protein_3_OS=Homo_sapiens_OX=9606_GN=ADAMTSL3_PE=1_SV=4	0.000286152	0.0151802	0.509116	1.66382	0.140348	6.18865	0.158841	0.00205065	0.0274957	0.0190502	0.0274957
XM_038807079.1	Mtss1	sp_O43312_MTSS1_HUMAN_Metastasis_suppressor_protein_1_OS=Homo_sapiens_OX=9606_GN=MTSS1_PE=1_SV=2	0.000295347	0.0156358	0.454508	1.5754	0.125577	7.77282	0.106618	0.000405683	0.0232488	0.0103314	0.0232488
XM_038816834.1	Mr1	sp_Q5RD09_HMR1_PONAB_Major_histocompatibility_complex_class_I-related_gene_protein_OS=Pongo_abelii_OX=9601_GN=MR1_PE=2_SV=1	0.000308834	0.0163164	1.77391	5.89385	0.491691	5.05606	1.21715	0.00808175	0.354558	0.0383694	0.354558
XM_038819676.1	Slc6a17	sp_P31662_S6A17_RAT_Sodium-dependent_neutral_amino_acid_transporter_SLC6A17_OS=Rattus_norvegicus_OX=10116_GN=Slc6a17_PE=1_SV=1	0.000315653	0.0166426	0.347422	1.41541	0.0964498	7.95632	0.0868712	0.00036872	0.0135851	0.0100536	0.0135851
XM_038790699.1	nd		0.000329437	0.017334	0.516346	1.67589	0.14379	5.57199	0.0923093	0.00338689	0.00944332	0.0276264	0.0276264
Cluster-17651.0	nd		0.000330157	0.0173366	0.435247	1.54535	0.121225	6.12921	0.0813222	0.00234153	0.000637529	0.0197017	0.0197017
XM_038795235.1	Ranbp17	sp_Q9H2T7_RBP17_HUMAN_Ran-binding_protein_17_OS=Homo_sapiens_OX=9606_GN=RANBP17_PE=2_SV=1	0.000336859	0.0176526	-0.772781	2.16578	0.215549	4.54398	0.268023	0.0131588	0.0409624	0.0565336	0.0565336
XM_038802413.1	B4galt4	sp_O60513_B4GT4_HUMAN_Beta-1,4-galactosyltransferase_4_OS=Homo_sapiens_OX=9606_GN=B4GALT4_PE=1_SV=1	0.000342919	0.0179338	-0.383143	1.46689	0.107008	6.56563	0.0690139	0.00155065	0.0106006	0.0156254	0.0156254
XM_038782242.1	Pappa	sp_Q8R4K8_PAPP1_MOUSE_Pappalysin-1_OS=Mus_musculus_OX=10090_GN=Pappa_PE=2_SV=2	0.000347738	0.0181164	-0.702197	2.01818	0.196316	5.62849	0.244883	0.00533977	0.0524704	0.0266892	0.0524704
XM_038776079.1	Fam46c	sp_Q5VWP2_FA46C_HUMAN_Putative_nucleotidyltransferase_FAM46C_OS=Homo_sapiens_OX=9606_GN=FAM46C_PE=1_SV=1	0.000347812	0.0181164	0.510277	1.66575	0.142663	5.63186	0.0868907	0.00389471	0.0091905	0.0266342	0.0266342
XM_038774483.1	Znf208	sp_O43345_ZN208_HUMAN_Zinc_finger_protein_208_OS=Homo_sapiens_OX=9606_GN=ZNF208_PE=2_SV=2	0.000361116	0.0187715	0.293476	1.34108	0.0822757	8.19204	0.0485723	0.000321385	0.00317981	0.00983255	0.00983255
XM_038789662.1	Slc4a10	sp_Q5DTL9_S4A10_MOUSE_Sodium-driven_chloride_bicarbonate_exchanger_OS=Mus_musculus_OX=10090_GN=Slc4a10_PE=1_SV=2	0.000363433	0.018854	0.617488	1.85426	0.173194	7.5544	0.14739	0.000540539	0.0444535	0.0108023	0.0444535
XM_038784988.1	Crim1	sp_Q8AWW5_CRIM1_CHICK_Cysteine-rich_motor_neuron_1_protein_OS=Gallus_gallus_OX=9031_GN=CRIM1_PE=2_SV=1	0.000364823	0.0188882	0.432309	1.54081	0.121288	7.35497	0.0705185	0.000648032	0.0214183	0.0113873	0.0214183
XM_038799818.1	Fam200a	sp_Q86VY9_T200A_HUMAN_Transmembrane_protein_200A_OS=Homo_sapiens_OX=9606_GN=TMEM200A_PE=1_SV=1	0.000371341	0.0191872	-0.402881	1.49613	0.11318	6.373	0.0516247	0.00198108	0.00125904	0.0172334	0.0172334
XM_038790287.1	DDB_G0271670 CWC22-like		0.000373817	0.0192766	2.06863	7.914	0.581418	3.51934	1.44594	0.359919	-0.161701	0.147151	0.147151
XM_038813152.1	Unc13c	sp_Q8NB66_UN13C_HUMAN_Protein_unc-13_homolog_C_OS=Homo_sapiens_OX=9606_GN=UNC13C_PE=2_SV=3	0.000375679	0.019334	0.498289	1.6459	0.140103	7.77376	0.0929945	0.000415006	0.0290281	0.0103297	0.0290281
XR_005458306.1	nd		0.000393719	0.0202221	-0.370676	1.44871	0.104585	6.6892	0.0507877	0.00167779	0.0142177	0.0147292	0.0147292
XM_038789926.1	Thsd7b	sp_Q9C0I4_THS7B_HUMAN_Thrombospondin_type-1_domain-containing_protein_7B_OS=Homo_sapiens_OX=9606_GN=THSD7B_PE=2_SV=2	0.000394787	0.0202367	0.579107	1.78444	0.163426	7.13067	0.125653	0.000837479	0.0392245	0.0122566	0.0392245
Cluster-11535.0	nd		0.000398803	0.0204021	0.45833	1.58143	0.12944	5.93563	0.184331	0.00305711	0.0177187	0.0220748	0.0220748
XM_038802429.1	Cnksr2	sp_Q9Z1T4_CNKR2_RAT_Connector_enhancer_of_kinase_suppressor_of_ras_2_OS=Rattus_norvegicus_OX=10116_GN=Cnksr2_PE=1_SV=1	0.000400365	0.0204415	0.474644	1.60744	0.134086	5.80628	0.111958	0.00306797	0.0105324	0.0239007	0.0239007
XM_038789675.1	Ifih1	sp_Q9BYX4_IFIH1_HUMAN_Interferon-induced_helicase_C_domain-containing_protein_1_OS=Homo_sapiens_OX=9606_GN=IFIH1_PE=1_SV=3	0.000406493	0.0207135	0.619911	1.85876	0.175322	5.06432	0.127377	0.00795579	0.00191519	0.0381511	0.0381511
XM_038804222.1	Chrnb4	sp_P26153_ACHB4_CHICK_Neuronal_acetylcholine_receptor_subunit_beta-4_(Fragment)_OS=Gallus_gallus_OX=9031_GN=CHRNB4_PE=1_SV=1	0.000409938	0.0208479	-0.331929	1.39365	0.0939349	7.10455	0.0344949	0.000861883	0.000410792	0.0123738	0.0123738
XM_038784491.1	Hcn4	sp_Q9Y3Q4_HCN4_HUMAN_Potassium/sodium_hyperpolarization-activated_cyclic_nucleotide-gated_channel_4_OS=Homo_sapiens_OX=9606_GN=HCN4_PE=1_SV=1	0.00041473	0.02101	0.827364	2.28728	0.234346	4.30745	0.25634	0.0132077	0.0691692	0.0682846	0.0691692
Cluster-20852.1	nd		0.000414752	0.02101	-3.9231	50.5568	1.1112	3.38435	6.03994	0.133427	1.71871	0.170468	1.71871
XM_038822252.1	Eno2	sp_O57391_ENOG_CHICK_Gamma-enolase_OS=Gallus_gallus_OX=9031_GN=ENO2_PE=2_SV=1	0.000416036	0.0210338	0.34866	1.41717	0.0987791	8.47973	0.116724	0.000192953	0.014443	0.00973974	0.014443
XM_038802087.1	Maob	sp_Q5NU32_AOFA_HORSE_Amine_oxidase_[flavin-containing]_A_OS=Equus_caballus_OX=9796_GN=MAOA_PE=2_SV=1	0.000430937	0.0217042	0.28768	1.33333	0.0817185	8.8107	0.0492172	0.000152316	0.00439756	0.00986455	0.00986455
XM_038818048.1	Npas2	sp_Q99743_NPAS2_HUMAN_Neuronal_PAS_domain-containing_protein_2_OS=Homo_sapiens_OX=9606_GN=NPAS2_PE=1_SV=3	0.000430975	0.0217042	-0.46504	1.59208	0.1321	5.85773	0.0741416	0.0030263	0.0120762	0.0231495	0.0231495
XM_038808339.1	Ano5	sp_Q75V66_ANO5_HUMAN_Anoctamin-5_OS=Homo_sapiens_OX=9606_GN=ANO5_PE=1_SV=1	0.000447191	0.022477	0.339909	1.40482	0.0968253	6.93163	0.0652025	0.000824212	0.00596861	0.0132385	0.0132385
XM_038803259.1	Sbspon	sp_Q32L50_SBSPO_BOVIN_Somatomedin-B_and_thrombospondin_type-1_domain-containing_protein_OS=Bos_taurus_OX=9913_GN=SBSPON_PE=2_SV=2	0.000448639	0.022506	0.790922	2.20543	0.225354	4.41908	0.231017	0.0137994	0.00232298	0.0623773	0.0623773
XM_038781071.1	Ppfia2	sp_Q8BSS9_LIPA2_MOUSE_Liprin-alpha-2_OS=Mus_musculus_OX=10090_GN=Ppfia2_PE=1_SV=2	0.000451639	0.0225926	0.290335	1.33687	0.0827657	8.05872	0.0431239	0.000335186	0.00456042	0.00994005	0.00994005
Cluster-308.0	nd		0.000452114	0.0225926	-1.35765	3.88706	0.387057	3.56127	0.714459	0.0841107	0.122004	0.140609	0.140609
XM_038792492.1	Aifm3	sp_Q96NN9_AIFM3_HUMAN_Apoptosis-inducing_factor_3_OS=Homo_sapiens_OX=9606_GN=AIFM3_PE=1_SV=1	0.000459275	0.0228396	0.515274	1.6741	0.147076	6.29507	0.0993084	0.00221594	0.0302312	0.0179657	0.0302312
XM_038810256.1	Mbp	sp_P20939_MBP_HETFR_Myelin_basic_protein_OS=Heterodontus_francisci_OX=7792_GN=MBP_PE=2_SV=2	0.00045971	0.0228396	-0.312404	1.36671	0.0891768	7.39694	0.0332439	0.000678142	0.00439705	0.0112506	0.0112506
Cluster-492.0	nd		0.000459317	0.0228396	0.982196	2.67031	0.280353	3.92705	0.311954	0.0220056	0.0104482	0.0958912	0.0958912
XM_038808088.1	Calcb	sp_P07660_CALC_CHICK_Calcitonin_OS=Gallus_gallus_OX=9031_GN=CALCA_PE=1_SV=2	0.000461009	0.0228602	-0.995799	2.70689	0.284315	5.01506	0.403759	0.00917574	0.112077	0.0394838	0.112077
XM_038798141.1	Gpr158	sp_D4A6L0_GP158_RAT_Probable_G-protein_coupled_receptor_158_OS=Rattus_norvegicus_OX=10116_GN=Gpr158_PE=1_SV=1	0.00046292	0.022911	0.30616	1.3582	0.0874406	7.51382	0.0619668	0.000560313	0.000852147	0.0109085	0.0109085
XM_038820722.1	Wnt2b	sp_Q98SN7_WNT2B_CHICK_Protein_Wnt-2b_OS=Gallus_gallus_OX=9031_GN=WNT2B_PE=1_SV=1	0.000469104	0.0231727	0.547037	1.72812	0.156394	5.35332	0.106498	0.00509261	0.0039625	0.0315961	0.0315961
XM_038790062.1	Cntnap5	sp_Q0V8S9_CNTP5_CHICK_Contactin-associated_protein-like_5_OS=Gallus_gallus_OX=9031_GN=CNTNAP5_PE=2_SV=1	0.000471625	0.0232527	-0.339043	1.4036	0.0969697	6.95178	0.0448344	0.000975111	0.0122893	0.0131296	0.0131296
XM_038776600.1	Tjp3	sp_Q95168_ZO2_CANLF_Tight_junction_protein_ZO-2_OS=Canis_lupus_familiaris_OX=9615_GN=TJP2_PE=1_SV=1	0.000483216	0.0237788	1.05061	2.85939	0.301043	4.08527	0.491371	0.031255	0.104685	0.0826788	0.104685
XM_038815297.1	Epha4a	sp_O13146_EPHA3_DANRE_Ephrin_type-A_receptor_3_OS=Danio_rerio_OX=7955_GN=epha3_PE=2_SV=1	0.000487141	0.0239264	0.503321	1.65421	0.144312	7.24849	0.117502	0.000760565	0.0304784	0.01177	0.0304784
XM_038782404.1	Slc25a20	sp_O43772_MCAT_HUMAN_Mitochondrial_carnitine/acylcarnitine_carrier_protein_OS=Homo_sapiens_OX=9606_GN=SLC25A20_PE=1_SV=1	0.000499323	0.0244782	0.502753	1.65327	0.144423	5.60543	0.0878647	0.00421871	0.00898976	0.0270683	0.0270683
XM_038815009.1	Sned1	sp_Q70E20_SNED1_MOUSE_Sushi,_nidogen_and_EGF-like_domain-containing_protein_1_OS=Mus_musculus_OX=10090_GN=Sned1_PE=2_SV=2	0.00051518	0.0251601	0.54149	1.71857	0.155926	7.17038	0.110734	0.000821342	0.035648	0.012085	0.035648
XM_038819694.1	Socs2	sp_O35717_SOCS2_MOUSE_Suppressor_of_cytokine_signaling_2_OS=Mus_musculus_OX=10090_GN=Socs2_PE=2_SV=1	0.000514261	0.0251601	-0.419549	1.52127	0.120795	8.28885	0.116757	0.000325907	0.0215614	0.00978044	0.0215614
XM_038786982.1	Atp1b2	sp_Q8WMG3_AT1B2_RABIT_Sodium/potassium-transporting_ATPase_subunit_beta-2_OS=Oryctolagus_cuniculus_OX=9986_GN=ATP1B2_PE=2_SV=1	0.000521319	0.025364	0.422554	1.52585	0.121789	6.08386	0.0715991	0.00202682	0.017302	0.020222	0.020222
XM_038813451.1	Rasgrf1	sp_Q13972_RGRF1_HUMAN_Ras-specific_guanine_nucleotide-releasing_factor_1_OS=Homo_sapiens_OX=9606_GN=RASGRF1_PE=1_SV=2	0.000520774	0.025364	-0.296973	1.34578	0.0855869	7.69601	0.0919225	0.000509178	0.00949592	0.0104785	0.0104785
XM_038820162.1	Kiaa1324	sp_Q6UXG2_K1324_HUMAN_UPF0577_protein_KIAA1324_OS=Homo_sapiens_OX=9606_GN=KIAA1324_PE=2_SV=2	0.000522692	0.025383	0.584838	1.7947	0.168597	5.12543	0.110439	0.00603934	0.00342704	0.0365981	0.0365981
XM_038793174.1	Mapk1	sp_P26696_MK01_XENLA_Mitogen-activated_protein_kinase_1_OS=Xenopus_laevis_OX=8355_GN=mapk1_PE=1_SV=3	0.000527573	0.025572	-0.303805	1.355	0.087644	9.66875	0.0295829	7.14277e-05	0.00141816	0.0114508	0.0114508
XM_038816269.1	Endod1	sp_O94919_ENDD1_HUMAN_Endonuclease_domain-containing_1_protein_OS=Homo_sapiens_OX=9606_GN=ENDOD1_PE=1_SV=2	0.000536147	0.0259389	0.306005	1.35799	0.0883892	7.48758	0.0458242	0.000738456	0.00388421	0.0109805	0.0109805
XM_038815251.1	Dock10	sp_Q96BY6_DOC10_HUMAN_Dedicator_of_cytokinesis_protein_10_OS=Homo_sapiens_OX=9606_GN=DOCK10_PE=1_SV=3	0.000537662	0.0259635	-0.446026	1.56209	0.128862	5.97626	0.083079	0.00336556	0.0147958	0.0215427	0.0215427
XM_038791956.1	Ednra	sp_P25101_EDNRA_HUMAN_Endothelin-1_receptor_OS=Homo_sapiens_OX=9606_GN=EDNRA_PE=1_SV=1	0.000542237	0.0261356	0.587835	1.80009	0.169945	5.133	0.129729	0.00690912	0.0189772	0.0364128	0.0364128
XM_038800141.1	Kcns3	sp_Q9BQ31_KCNS3_HUMAN_Potassium_voltage-gated_channel_subfamily_S_member_3_OS=Homo_sapiens_OX=9606_GN=KCNS3_PE=1_SV=3	0.000549592	0.0264408	2.86126	17.4835	0.828068	1.74776	2.98632	0.0934115	0.72623	0.935132	0.935132
XM_038791864.1	Prss12	sp_Q5G268_NETR_NOMLE_Neurotrypsin_OS=Nomascus_leucogenys_OX=61853_GN=PRSS12_PE=3_SV=1	0.000564548	0.0271098	0.342291	1.40817	0.0992694	6.84705	0.0468015	0.00106145	0.00398532	0.0137202	0.0137202
XR_005460134.1	nd		0.000575469	0.0275747	-0.915079	2.49697	0.265786	4.0598	0.344351	0.0213505	0.0297582	0.0846127	0.0846127
Cluster-17389.0	nd		0.000576363	0.0275747	-0.510071	1.66541	0.148169	5.58124	0.200951	0.00545991	0.0110926	0.027471	0.027471
XM_038793115.1	Mmp21	sp_Q90YC2_MMP21_CYNPY_Matrix_metalloproteinase-21_OS=Cynops_pyrrhogaster_OX=8330_GN=MMP21_PE=2_SV=1	0.00058255	0.0278192	-0.432808	1.54158	0.125831	6.32057	0.0754041	0.00224037	0.0215096	0.0177205	0.0215096
XM_038805376.1	Rasgrf2	sp_O14827_RGRF2_HUMAN_Ras-specific_guanine_nucleotide-releasing_factor_2_OS=Homo_sapiens_OX=9606_GN=RASGRF2_PE=1_SV=2	0.000591553	0.028197	0.699801	2.01335	0.203699	5.19007	0.193117	0.0059738	0.0562664	0.0350633	0.0562664
XM_038789287.1	Ccdc141	sp_Q6ZP82_CC141_HUMAN_Coiled-coil_domain-containing_protein_141_OS=Homo_sapiens_OX=9606_GN=CCDC141_PE=1_SV=2	0.000593461	0.0282359	-3.65661	38.7299	1.06464	1.13516	4.14134	0.0185984	0.183324	1.6816	1.6816
XM_038784810.1	Rfbp	sp_P86009_RBP_DRONO_Riboflavin-binding_protein_OS=Dromaius_novaehollandiae_OX=8790_PE=1_SV=1	0.000607602	0.0288555	0.285378	1.33027	0.0832444	8.00737	0.0278031	0.000400984	0.000233318	0.00999347	0.00999347
XM_038796566.1	Cpne4	sp_Q96A23_CPNE4_HUMAN_Copine-4_OS=Homo_sapiens_OX=9606_GN=CPNE4_PE=1_SV=1	0.000616095	0.0292052	0.289349	1.33556	0.0844955	9.35377	0.038068	7.25704e-05	0.00740653	0.0106367	0.0106367
XM_038812162.1	Chchd6	sp_Q5FVV3_MIC25_XENTR_MICOS_complex_subunit_mic25_OS=Xenopus_tropicalis_OX=8364_GN=chchd6_PE=2_SV=2	0.000628127	0.029721	0.380173	1.46254	0.111189	7.55391	0.0625657	0.000459172	0.0180852	0.0108035	0.0180852
Cluster-2068.10257	nd		0.000638635	0.0301629	0.503955	1.65526	0.147586	5.54612	0.343455	0.00460669	-0.000668432	0.0280658	0.0280658
XM_038780021.1	Wnt5b	sp_Q92050_WNT5B_DANRE_Protein_Wnt-5b_OS=Danio_rerio_OX=7955_GN=wnt5b_PE=2_SV=1	0.000642235	0.0302776	0.48185	1.61907	0.141176	5.87022	0.0998461	0.00270861	0.0271873	0.0229721	0.0271873
XM_038809822.1	Neurod6	sp_Q96NK8_NDF6_HUMAN_Neurogenic_differentiation_factor_6_OS=Homo_sapiens_OX=9606_GN=NEUROD6_PE=2_SV=1	0.000654502	0.0307551	-0.383135	1.46688	0.112423	6.46998	0.0874656	0.0017305	0.0172281	0.0163897	0.0172281
XM_038773329.1	Ski	sp_P49140_SKI_CHICK_Ski_oncogene_OS=Gallus_gallus_OX=9031_GN=SKI_PE=1_SV=1	0.000654743	0.0307551	0.280746	1.32412	0.082382	8.16067	0.0240503	0.000326166	0.000262931	0.00985402	0.00985402
Cluster-3812.0	nd		0.000657925	0.0307926	0.567512	1.76387	0.166595	5.11736	0.105091	0.00483368	-0.00461773	0.0367971	0.0367971
Cluster-10459.0	Galntl6/nd		0.000656811	0.0307926	0.74488	2.10619	0.218632	4.44885	0.183297	0.0107819	0.0172542	0.0609182	0.0609182
XM_038817616.1	Ponc	sp_P87352_COLI_ACITR_Pro-opiomelanocortin_OS=Acipenser_transmontanus_OX=7904_GN=pomc_PE=2_SV=1	0.000666656	0.0311448	0.986952	2.68304	0.290029	3.86037	0.318771	0.0237385	-0.00260733	0.102437	0.102437
XM_038777170.1	Kcnj12	sp_P49656_KCNJ2_RABIT_Inward_rectifier_potassium_channel_2_OS=Oryctolagus_cuniculus_OX=9986_GN=KCNJ2_PE=2_SV=1	0.00067144	0.0313117	0.712738	2.03957	0.209568	5.88447	0.228216	0.00273182	0.0631464	0.0227722	0.0631464
XM_038777458.1	Cbarp	sp_Q8N350_CBARP_HUMAN_Voltage-dependent_calcium_channel_beta_subunit-associated_regulatory_protein_OS=Homo_sapiens_OX=9606_GN=CBARP_PE=1_SV=3	0.000695738	0.0323038	0.320389	1.37766	0.0944751	8.82382	0.0405755	0.000159023	0.0132293	0.00987468	0.0132293
XR_005461299.1	nd		0.000696467	0.0323038	0.581603	1.7889	0.171515	5.40823	0.134921	0.00519403	0.0389323	0.0305383	0.0389323
Cluster-8255.0	nd		0.000695891	0.0323038	-0.801453	2.22878	0.236334	4.32296	0.199494	0.0163613	-0.00792785	0.0674191	0.0674191
XM_038815021.1	Ephb3	sp_Q07498_EPHB3_CHICK_Ephrin_type-B_receptor_3_(Fragment)_OS=Gallus_gallus_OX=9031_GN=EPHB3_PE=2_SV=1	0.000699065	0.0323662	-0.308924	1.36196	0.0911294	8.04403	0.0566495	0.000361299	0.0120955	0.00995462	0.0120955
XR_005457744.1	nd		0.00070094	0.032395	-1.20032	3.32119	0.35416	3.56019	0.497353	0.0473696	0.0492916	0.140774	0.140774
XM_038795706.1	Hbegf	sp_Q99075_HBEGF_HUMAN_Proheparin-binding_EGF-like_growth_factor_OS=Homo_sapiens_OX=9606_GN=HBEGF_PE=1_SV=1	0.000702374	0.0324033	-0.424533	1.52888	0.125281	7.29416	0.120149	0.000876484	0.0226664	0.0115993	0.0226664
XM_038777408.1	Dnah9	sp_Q9NYC9_DYH9_HUMAN_Dynein_heavy_chain_9,_axonemal_OS=Homo_sapiens_OX=9606_GN=DNAH9_PE=1_SV=3	0.000711959	0.0327869	0.446973	1.56357	0.132048	6.03293	0.0756934	0.0021632	0.0239918	0.0208317	0.0239918
XM_038802881.1	Ube2c	sp_P56616_UBE2C_XENLA_Ubiquitin-conjugating_enzyme_E2_C_OS=Xenopus_laevis_OX=8355_GN=ube2c_PE=1_SV=1	0.000713817	0.032814	-0.305305	1.35704	0.0902145	7.32949	0.0348115	0.000733915	0.00325434	0.0114741	0.0114741
Cluster-11406.0	nd		0.000751176	0.03447	-2.15411	8.62025	0.639168	4.36538	1.76115	0.046498	0.566305	0.0651282	0.566305
XM_038811019.1	Bcat1	sp_Q9GKM4_BCAT1_SHEEP_Branched-chain-amino-acid_aminotransferase,_cytosolic_OS=Ovis_aries_OX=9940_GN=BCAT1_PE=2_SV=1	0.000761099	0.0348634	-0.339783	1.40464	0.100929	6.87042	0.0728593	0.00116375	0.0141161	0.0135831	0.0141161
XM_038804525.1	Frmpd1	sp_Q5SYB0_FRPD1_HUMAN_FERM_and_PDZ_domain-containing_protein_1_OS=Homo_sapiens_OX=9606_GN=FRMPD1_PE=1_SV=1	0.000765051	0.0349825	0.757899	2.13379	0.225221	4.4172	0.237459	0.0136156	-0.00232806	0.062471	0.062471
XM_038813456.1	Ankrd34c	sp_Q8BLB8_AN34C_MOUSE_Ankyrin_repeat_domain-containing_protein_34C_OS=Mus_musculus_OX=10090_GN=Ankrd34c_PE=1_SV=1	0.000770426	0.035166	0.526934	1.69373	0.156676	6.53163	0.112583	0.0013954	0.0354257	0.0158897	0.0354257
XR_005458026.1	nd		0.000773263	0.0352332	-1.93002	6.88968	0.574037	3.43856	1.54294	0.118049	0.37623	0.160675	0.37623
XM_038794458.1	Pde4b	sp_P14646_PDE4B_RAT_cAMP-specific_3',5'-cyclic_phosphodiesterase_4B_OS=Rattus_norvegicus_OX=10116_GN=Pde4b_PE=1_SV=4	0.000781066	0.0355261	0.274292	1.3156	0.0816488	8.26418	0.0291021	0.00020808	0.00931112	0.0097917	0.0097917
XM_038777213.1	nd		0.000783272	0.0355639	0.691411	1.99653	0.20586	4.914	0.18597	0.00641566	0.0571521	0.0424759	0.0571521
XM_038784714.1	Slc10a1	sp_Q14973_NTCP_HUMAN_Sodium/bile_acid_cotransporter_OS=Homo_sapiens_OX=9606_GN=SLC10A1_PE=1_SV=1	0.000790388	0.035824	0.505546	1.65789	0.150633	5.56749	0.0990429	0.00380666	0.0302289	0.0277023	0.0302289
XM_038822152.1	Igsf21	sp_Q7TNR6_IGS21_MOUSE_Immunoglobulin_superfamily_member_21_OS=Mus_musculus_OX=10090_GN=Igsf21_PE=2_SV=1	0.000803641	0.0363609	-0.331834	1.39352	0.0990096	8.22305	0.0438697	0.000289295	0.0144151	0.00981354	0.0144151
XM_038807468.1	Syt12	sp_Q8IV01_SYT12_HUMAN_Synaptotagmin-12_OS=Homo_sapiens_OX=9606_GN=SYT12_PE=1_SV=1	0.00082251	0.0371495	0.527737	1.69509	0.157764	6.50864	0.106994	0.00136152	0.0359727	0.0160729	0.0359727
XM_038809852.1	Arpp21	sp_Q9DCB4_ARP21_MOUSE_cAMP-regulated_phosphoprotein_21_OS=Mus_musculus_OX=10090_GN=Arpp21_PE=1_SV=2	0.000834637	0.0375946	0.63163	1.88067	0.189052	7.9266	0.157738	0.000364448	0.0532463	0.0100919	0.0532463
XM_038799417.1	Pde7b	sp_Q9NP56_PDE7B_HUMAN_cAMP-specific_3',5'-cyclic_phosphodiesterase_7B_OS=Homo_sapiens_OX=9606_GN=PDE7B_PE=1_SV=1	0.000835274	0.0375946	0.322737	1.3809	0.0966036	7.70354	0.0406878	0.000426526	0.0135719	0.0104632	0.0135719
Cluster-6553.0	nd		0.000852521	0.0383041	0.609379	1.83929	0.182714	4.93817	0.127096	0.00835009	0.0154725	0.0417264	0.0417264
XM_038795084.1	Fyn	sp_P06241_FYN_HUMAN_Tyrosine-protein_kinase_Fyn_OS=Homo_sapiens_OX=9606_GN=FYN_PE=1_SV=3	0.000892761	0.0400425	0.273779	1.31492	0.0824063	8.10612	0.0264372	0.000289389	0.0060566	0.00989682	0.00989682
XM_038792122.1	Spock3	sp_Q9BQ16_TICN3_HUMAN_Testican-3_OS=Homo_sapiens_OX=9606_GN=SPOCK3_PE=1_SV=2	0.000898362	0.0401543	0.685799	1.98536	0.206531	8.39286	0.190133	0.000223378	0.0637593	0.00974809	0.0637593
XM_038812974.1	Cemip	sp_Q8WUJ3_CEMIP_HUMAN_Cell_migration-inducing_and_hyaluronan-binding_protein_OS=Homo_sapiens_OX=9606_GN=CEMIP_PE=1_SV=2	0.000898087	0.0401543	0.291671	1.33866	0.0878356	7.49234	0.033102	0.000484652	0.011088	0.0109672	0.011088
XM_038818886.1	Ccdc83	sp_Q2TA00_CCD83_BOVIN_Coiled-coil_domain-containing_protein_83_OS=Bos_taurus_OX=9913_GN=CCDC83_PE=2_SV=1	0.000906685	0.0403866	0.312349	1.36663	0.0941381	7.08147	0.035684	0.000812786	0.00465821	0.0124802	0.0124802
XM_038821533.1	Hspa12a	sp_O43301_HS12A_HUMAN_Heat_shock_70_kDa_protein_12A_OS=Homo_sapiens_OX=9606_GN=HSPA12A_PE=1_SV=2	0.000906322	0.0403866	0.366408	1.44254	0.110427	7.49819	0.0514261	0.000527507	0.0177637	0.0109511	0.0177637
XM_038793923.1	Plppr4	sp_Q7Z2D5_PLPR4_HUMAN_Phospholipid_phosphatase-related_protein_type_4_OS=Homo_sapiens_OX=9606_GN=PLPPR4_PE=1_SV=1	0.00091539	0.0405721	0.361004	1.43477	0.10889	8.11054	0.0591301	0.000352314	0.0174331	0.00989308	0.0174331
XM_038809221.1	Kcnk9	sp_Q63ZI0_KCNK9_XENLA_Potassium_channel_subfamily_K_member_9_OS=Xenopus_laevis_OX=8355_GN=kcnk9_PE=2_SV=1	0.000914212	0.0405721	0.663167	1.94093	0.20001	5.00671	0.169755	0.00637681	0.053629	0.0397175	0.053629
Cluster-12131.0	nd		0.000915563	0.0405721	-0.406594	1.50169	0.122643	6.12616	0.164247	0.00282598	0.00444133	0.019736	0.019736
XR_005461748.1	nd		0.000928449	0.0410204	0.642138	1.90054	0.19392	5.17337	0.183175	0.00520618	0.0512011	0.0354498	0.0512011
Cluster-18303.0	nd		0.000928854	0.0410204	-0.657291	1.92956	0.198503	4.80253	0.146784	0.0128563	-0.00184861	0.046249	0.046249
XM_038798364.1	Parp14	sp_Q2EMV9_PAR14_MOUSE_Poly_[ADP-ribose]_polymerase_14_OS=Mus_musculus_OX=10090_GN=Parp14_PE=1_SV=3	0.000942025	0.0415311	0.965731	2.62671	0.292001	4.42302	0.411416	0.0112236	0.116673	0.0621819	0.116673
XM_038817762.1	Frem2	sp_Q5SZK8_FREM2_HUMAN_FRAS1-related_extracellular_matrix_protein_2_OS=Homo_sapiens_OX=9606_GN=FREM2_PE=1_SV=2	0.000967755	0.0425928	-0.363508	1.43837	0.110163	7.64298	0.0515303	0.000564533	0.0176392	0.0105915	0.0176392
XM_038784434.1	Cart	sp_Q16568_CART_HUMAN_Cocaine-_and_amphetamine-regulated_transcript_protein_OS=Homo_sapiens_OX=9606_GN=CARTPT_PE=1_SV=1	0.000973777	0.0427849	0.653486	1.92223	0.198147	6.35611	0.177307	0.00183816	0.0570549	0.0173878	0.0570549
XR_005458288.1	nd		0.000975933	0.0428068	-0.772362	2.16487	0.234235	4.34454	0.224322	0.0160594	0.00751126	0.0662399	0.0662399
XM_038815690.1	Nyap2	sp_Q9P242_NYAP2_HUMAN_Neuronal_tyrosine-phosphorylated_phosphoinositide-3-kinase_adapter_2_OS=Homo_sapiens_OX=9606_GN=NYAP2_PE=1_SV=3	0.000978427	0.0428408	0.285686	1.33067	0.0866593	7.59261	0.0291214	0.000556878	0.00660749	0.0107079	0.0107079
Cluster-918.0	nd		0.000980023	0.0428408	0.704216	2.02226	0.213645	4.55585	0.166756	0.0124525	0.0120295	0.0560135	0.0560135
XM_038803436.1	Slc32a1	sp_Q6DIV6_VIAAT_XENTR_Vesicular_inhibitory_amino_acid_transporter_OS=Xenopus_tropicalis_OX=8364_GN=slc32a1_PE=2_SV=1	0.000989047	0.0431622	-0.326962	1.38675	0.0992713	6.86129	0.125718	0.00114589	0.0114815	0.0136363	0.0136363
XM_038789841.1	B3gnt4	sp_Q1RLK6_B3GN4_MOUSE_N-acetyllactosaminide_beta-1,3-N-acetylglucosaminyltransferase_4_OS=Mus_musculus_OX=10090_GN=B3gnt4_PE=2_SV=2	0.00100179	0.0436448	0.806114	2.23919	0.245018	4.6328	0.252858	0.00808036	0.0819703	0.0527679	0.0819703
XM_038818285.1	Tsku	sp_Q65Z91_TSK_CHICK_Tsukushin_OS=Gallus_gallus_OX=9031_GN=TSKU_PE=1_SV=1	0.0010087	0.0438589	0.412146	1.51005	0.125345	6.02398	0.0655286	0.00262548	0.0189204	0.0209416	0.0209416
XM_038806319.1	Wfdc1	sp_Q8JG33_WFDC1_CHICK_WAP_four-disulfide_core_domain_protein_1_OS=Gallus_gallus_OX=9031_GN=WFDC1_PE=2_SV=1	0.00101115	0.0438589	-0.8512	2.34246	0.258927	5.08477	0.338901	0.00980595	0.0907592	0.0376197	0.0907592
Cluster-4115.1	nd		0.0010118	0.0438589	-0.291236	1.33808	0.0885963	7.70895	0.0363541	0.000563085	0.0112109	0.0104524	0.0112109
Cluster-15568.0	Harbi1	sp_Q6AZB8_HARB1_DANRE_Putative_nuclease_HARBI1_OS=Danio_rerio_OX=7955_GN=harbi1_PE=2_SV=1	0.00101784	0.0440466	-0.540923	1.71759	0.164637	5.84808	0.118743	0.00316032	0.0374976	0.0232877	0.0374976
Cluster-9262.0	Ssbp2/nd		0.00102975	0.0444876	0.34492	1.41188	0.105086	7.25423	0.0475412	0.000808953	0.0157556	0.011748	0.0157556
XM_038821176.1	Myof	sp_Q69ZN7_MYOF_MOUSE_Myoferlin_OS=Mus_musculus_OX=10090_GN=Myof_PE=1_SV=2	0.00105701	0.045524	0.597157	1.81695	0.182344	4.91807	0.171344	0.00752581	0.0405751	0.0423482	0.0423482
Cluster-8418.0	nd		0.00105726	0.045524	-0.449038	1.5668	0.137118	5.73523	0.112408	0.00321333	0.0246269	0.0249887	0.0249887
XM_038805843.1	Adra2c	sp_Q90WY6_ADA2C_DANRE_Alpha-2C_adrenergic_receptor_OS=Danio_rerio_OX=7955_GN=adra2c_PE=3_SV=1	0.00106009	0.0455697	0.554152	1.74046	0.169255	5.159	0.135886	0.00718287	0.00365876	0.0357878	0.0357878
XM_038783067.1	Sncg	sp_P37379_SYU_TETCF_Synuclein_OS=Tetronarce_californica_OX=7787_PE=2_SV=2	0.00106767	0.0458194	0.350663	1.42001	0.107169	9.05695	0.0475593	0.00013908	0.0170887	0.0101231	0.0170887
XM_038782430.1	Pbx3	sp_P40426_PBX3_HUMAN_Pre-B-cell_leukemia_transcription_factor_3_OS=Homo_sapiens_OX=9606_GN=PBX3_PE=1_SV=1	0.00107486	0.0460176	0.266443	1.30531	0.081477	8.40658	0.023905	0.000212105	0.00250654	0.00974564	0.00974564
Cluster-9717.0	nd		0.00107585	0.0460176	0.786953	2.19669	0.240666	4.35275	0.238777	0.0122065	0.0746735	0.0657987	0.0746735
XM_038811190.1	Vwf	sp_Q28295_VWF_CANLF_von_Willebrand_factor_OS=Canis_lupus_familiaris_OX=9615_GN=VWF_PE=1_SV=2	0.00108103	0.0461625	-0.748413	2.11364	0.228974	4.50854	0.218485	0.0134784	0.0651654	0.0581207	0.0651654
XM_038806423.1	Plcb4	sp_Q9QW07_PLCB4_RAT_1-phosphatidylinositol_4,5-bisphosphate_phosphodiesterase_beta-4_OS=Rattus_norvegicus_OX=10116_GN=Plcb4_PE=1_SV=2	0.00109452	0.0466614	0.377687	1.45891	0.115676	7.19931	0.0568931	0.00060975	0.0194618	0.0119648	0.0194618
Cluster-2068.12633	Nmes1	sp_Q9C002_NMES1_HUMAN_Normal_mucosa_of_esophagus-specific_gene_1_protein_OS=Homo_sapiens_OX=9606_GN=NMES1_PE=2_SV=1	0.00111302	0.0473722	0.596189	1.81519	0.182864	6.19648	0.171454	0.00212804	0.048031	0.0189669	0.048031
XR_005458446.1	Rtn4r	sp_Q9BZR6_RTN4R_HUMAN_Reticulon-4_receptor_OS=Homo_sapiens_OX=9606_GN=RTN4R_PE=1_SV=1	0.00111985	0.0475842	-0.693551	2.00081	0.212841	6.48017	0.369341	0.00240197	0.0655498	0.0163051	0.0655498
XM_038774973.1	Nhls2	sp_Q5HYW2_NHSL2_HUMAN_NHS-like_protein_2_OS=Homo_sapiens_OX=9606_GN=NHSL2_PE=1_SV=1	0.00112928	0.0479065	0.432793	1.54156	0.132915	5.85261	0.0636104	0.00327694	0.00672511	0.0232227	0.0232227
XM_038819012.1	Ccdc170	sp_Q8IYT3_CC170_HUMAN_Coiled-coil_domain-containing_protein_170_OS=Homo_sapiens_OX=9606_GN=CCDC170_PE=1_SV=3	0.00113652	0.0481346	0.416168	1.51614	0.127881	6.15621	0.0831148	0.00212996	0.0224002	0.0194016	0.0224002
XM_038789120.1	Cavin2	sp_O95810_CAVN2_HUMAN_Caveolae-associated_protein_2_OS=Homo_sapiens_OX=9606_GN=CAVIN2_PE=1_SV=3	0.00115294	0.04875	0.35246	1.42256	0.10844	7.27193	0.0487976	0.000744512	0.0168944	0.0116812	0.0168944
XM_038776386.1	Aatk	sp_Q6ZMQ8_LMTK1_HUMAN_Serine/threonine-protein_kinase_LMTK1_OS=Homo_sapiens_OX=9606_GN=AATK_PE=1_SV=2	0.00116794	0.0493034	0.264621	1.30294	0.0815073	8.48138	0.0260238	0.000225414	0.00282861	0.00973975	0.00973975
XM_038805800.1	Mfap3l	sp_O75121_MFA3L_HUMAN_Microfibrillar-associated_protein_3-like_OS=Homo_sapiens_OX=9606_GN=MFAP3L_PE=1_SV=3	0.00117458	0.0494222	0.299212	1.3488	0.0922075	7.19116	0.0876567	0.000755027	0.0107845	0.0119983	0.0119983
Cluster-14332.0	nd		0.00117399	0.0494222	1.13029	3.09657	0.348305	3.52513	0.427857	0.0357468	-0.00547555	0.146228	0.146228

### Sheet: Functional annotation_GO term analysis
LEFT					RIGHT
q-value	term_goid	term_name	members_input_overlap_geneids		q-value	term_goid	term_name	members_input_overlap_geneids
LEVEL 2					LEVEL 2
3.9595e-13	GO:0007267	cell-cell signaling	EFNB3; LGR6; VSNL1; KCNG2; EPHA4; RASD2; CPZ; SOX9; RBMS3; NSMF; GRID1; GLS; SKI; TRABD2B; CACNA1G; FZD1; PPFIA2; NTNG2; MPP2; FYN; ADRA2C; DLGAP2; CDH8; PDE7B; HTR2A; SYT17; FGFBP1; KCNS3; DGKB; NLK; GRM7; EPHA5; GRM2; GRM3; WNT2B; RSPO3; TSKU; PLCB4; TRHDE; NRGN; CHRM4; SYT12; PLCL1; CHRNA4; NETO1; NMU; UNC13C; KCNB1; CXCL14; KCNJ3; VCP; PMP22; LRP1; ADCY1; CACNG2; PCDH1; GRIK2; TNFAIP6; SYT4; HCN4; KCNIP2; SNCG; WNT4; PCDH17; HTR1D; WNT5B; MCU; FGF10; SHISA9		7.63711e-08	GO:0007267	cell-cell signaling	NKD1; SLC32A1; PLK2; TCF7; OPRK1; GREM1; NPTX2; CHAT; SLC5A7; CNIH3; NTNG1; CHRNB3; WISP1; CHRNB4; RGS4; SYT10; MAPK1; FGFBP1; PENK; PDLIM4; KISS1; KCND2; NR4A2; PRKCB; PER2; KCNN2; CHRNA3; SHH; LEF1; NRP1; SYT9; RASGRF1; RAB26; CPLX3; WNT3; MBP; DKK4; GAL; MEF2C; GRIN2A; SLC18A3; PPP3CA
1.84929e-10	GO:0007154	cell communication	GPR153; ZFAND5; RASAL1; CACNA1I; NTNG2; MPP2; UPK1B; CACNA1G; DLGAP2; CDH8; ARHGAP20; FGFBP1; ARHGAP24; LBH; TRAF4; ONECUT1; BMP7; RCAN2; AQP3; ERBB4; LRRC7; ATP1B2; MCHR2; POSTN; NMU; GPR26; CXCL14; ADCY4; PYY; ADCY1; ADCY2; PARP14; SYT4; HCN4; GALR2; FREM1; PLXNA2; NETO1; GNG8; NYAP2; LGR6; RASD2; ITGA2; SKAP1; GRIA4; STAC; EDNRA; ARHGAP6; SKI; CACNG2; SYT12; HTR2A; SYT17; NLK; GRM7; KCNIP2; GRM2; GRM3; CDK5R1; PLCB4; GUCY2F; PSD3; NPFFR2; KCNK10; IGFBP3; HEXIM1; EPS8L2; BCAR1; STK32C; PMP22; TNFAIP6; ADGRA1; SNCG; SEMA3A; PCDH17; EIF3A; WNT5B; SHISA9; SOGA1; EFNB3; VSNL1; EPHA7; EPHA6; EPHA5; EPHA4; RET; TENM2; TENM1; GLS; GPR78; RGMA; FZD1; PROKR1; RSPO3; CNKSR2; PDE7B; FGF10; KCNG2; TSKU; GRID1; PLCL1; CHRNA4; FRMPD1; UNC13C; GPR83; KCNB1; MC5R; KCNJ3; RGS17; F2; LRP1; RASGRF2; NTN1; GRIK2; GPR158; WNT4; SSTR2; PDE4B; IFIH1; CPZ; MAP2K1; SOX9; BMPER; RBMS3; NSMF; KIAA1324; MYOF; FYB2; PPFIA2; TRHDE; ANKRD2; PLEKHG4B; PDE1A; FYN; NPY6R; KCNS3; DGKB; SIPA1L3; HOMER2; RGS8; DGKG; WNT2B; PDGFD; LTBP2; NRGN; CHRM4; VCP; MTSS1; ADRA2C; TRABD2B; MCU; NRP2; ARID3A; TNIP3; PCDH1; PCP4; GNA15; HTR1D; PTPRM; CRIM1		1.0516e-07	GO:0007154	cell communication	PLK2; SEMA4C; NTNG1; GNG14; ARHGEF3; RTN4R; FGFBP1; RERGL; PER2; KCNN2; SYT9; BMP5; SOCS2; MBP; NPY1R; NPB; FREM2; GUCY1B2; ITGA8; RASGRP1; TNFAIP8L3; EPHB3; CDKN1C; GREM1; NPTX2; MACO1; WISP1; NR4A2; SYT10; PIK3R3; PRKG2; PDLIM4; RASGEF1B; TCF7; RALGPS1; UNC5D; ARHGEF39; CNTFR; DNER; RPS6KA2; MEF2C; NPBWR2; SLC18A3; SEZ6L; STARD10; SLC32A1; PRKCQ; TENM1; CHAT; DOCK10; ALCAM; CHRNB3; CHRNB4; HBEGF; MAPK1; DLC1; NKD1; KISS1; VTN; PLCD4; CA8; CHRNA3; LEF1; GPR151; RASGRF1; SEMA3G; RGS11; WNT3; PENK; FAM20C; TRIB1; GPR61; CHGB; JCAD; SLC5A7; GNAT3; CNIH3; RGS4; GAL; EYA1; EYA2; KISS1R; KCND2; STAC2; CNMD; PRKCB; CPLX3; OPRK1; GRPR; NRP1; NMUR1; PTPRT; RAB26; DKK4; SHH; RGS9BP; C1QTNF4; ARHGAP31; GRIN2A; MAP3K15; PPP3CA; CALCB
3.51154e-06	GO:0007165	signal transduction	GPR153; ZFAND5; RASAL1; CACNA1I; MPP2; UPK1B; ADRA2C; PSD3; CACNG2; ARHGAP20; FGFBP1; ARHGAP24; LBH; TRAF4; ONECUT1; BMP7; RCAN2; ERBB4; LRRC7; MCHR2; TNIP3; NMU; GPR26; CXCL14; ADCY4; PYY; ADCY1; ADCY2; PARP14; CPZ; GALR2; PLXNA2; NETO1; GNG8; NYAP2; LGR6; RASD2; ITGA2; SKAP1; GRIA4; STAC; EDNRA; ARHGAP6; SKI; HTR2A; NLK; GRM7; KCNIP2; GRM2; GRM3; CDK5R1; PLCB4; GUCY2F; NPFFR2; KCNK10; IGFBP3; HEXIM1; EPS8L2; BCAR1; STK32C; TNFAIP6; ADGRA1; EIF3A; WNT5B; SHISA9; SOGA1; EFNB3; EPHA7; EPHA6; EPHA5; EPHA4; RET; TENM2; TENM1; GPR78; RGMA; FZD1; PROKR1; RSPO3; CNKSR2; PDE7B; FGF10; TSKU; GRID1; PLCL1; CHRNA4; FRMPD1; UNC13C; GPR83; KCNB1; MC5R; SEMA3A; RGS17; F2; LRP1; RASGRF2; NTN1; GRIK2; GPR158; WNT4; SSTR2; PDE4B; IFIH1; MAP2K1; SOX9; BMPER; RBMS3; MYOF; FYB2; TRHDE; ANKRD2; PLEKHG4B; PDE1A; FYN; NPY6R; DGKB; SIPA1L3; HOMER2; RGS8; DGKG; WNT2B; PDGFD; LTBP2; NRGN; CHRM4; VCP; MTSS1; TRABD2B; MCU; NRP2; ARID3A; POSTN; PCP4; GNA15; HTR1D; PTPRM; CRIM1		2.92376e-05	GO:0007165	signal transduction	PLK2; SEMA4C; GNG14; ARHGEF3; RTN4R; FGFBP1; RERGL; BMP5; SOCS2; EYA1; NPY1R; NPB; GUCY1B2; ITGA8; RASGRP1; TNFAIP8L3; EPHB3; CDKN1C; NPTX2; MACO1; WISP1; NR4A2; PIK3R3; PRKG2; RASGEF1B; TCF7; RALGPS1; UNC5D; ARHGEF39; CNTFR; DNER; RPS6KA2; MEF2C; NPBWR2; SEZ6L; STARD10; PRKCQ; TENM1; DOCK10; ALCAM; CHRNB3; CHRNB4; HBEGF; MAPK1; DLC1; NKD1; JCAD; VTN; PLCD4; CA8; CHRNA3; LEF1; GPR151; RASGRF1; SEMA3G; RGS11; WNT3; PENK; FAM20C; TRIB1; GPR61; CHGB; KISS1; GNAT3; CNIH3; RGS4; GAL; MBP; EYA2; KISS1R; GREM1; STAC2; CNMD; PRKCB; OPRK1; GRPR; NRP1; NMUR1; PTPRT; RAB26; DKK4; SHH; RGS9BP; C1QTNF4; ARHGAP31; GRIN2A; MAP3K15; PPP3CA; CALCB
3.51154e-06	GO:0007155	cell adhesion	EFNB3; CDHR3; EPHA7; ITGA2; EPHA4; SPON1; RET; EMID1; TENM2; TENM1; SOX9; CNTNAP5; LRFN5; SNED1; FBLN2; ARHGAP6; FYB2; PPFIA2; NTNG2; FYN; CDH8; MYPN; PARVB; CDK5R1; ONECUT1; PLXNA2; COL8A1; SKAP1; CDH22; LRRC7; ATP1B2; POSTN; MTSS1; KIRREL3; BCAR1; NRP2; NTN1; BMP7; LRP1; PCDH1; TNFAIP6; WNT4; AMIGO1; FREM1; PCDH17; PNP; CSRP1; PTPRM		0.000143265	GO:0007155	cell adhesion	ITGA8; RASGRP1; MFGE8; PRKCQ; TENM1; CNTNAP5; STXBP6; NTNG1; ALCAM; WISP1; DLC1; CDH7; EPHB3; JCAD; GREM1; BVES; UNC5D; VTN; IGSF21; SHH; VWF; LEF1; NRP1; BMP5; PTPRT; MBP; PPFIBP1; FREM2; PPP3CA; COL6A3; PCDH19
5.00982e-05	GO:0009653	anatomical structure morphogenesis	EFNB3; MYO3B; SLC4A10; EPHA7; EPHA6; ITGA2; EPHA4; RET; BMPER; RASAL1; MAP2K1; SOX9; CPNE5; PITX2; EDNRA; SOX1; SKI; MYOF; FZD1; BSX; NTNG2; TMEM79; RSPO3; FYN; NEFH; MAB21L2; NSMF; CDH8; MYPN; SYT17; FGFBP1; ARHGAP24; PARVB; CDK5R1; SIPA1L3; FGF10; PACSIN1; EPHA5; PLPPR4; SEMA3A; COL8A1; TSKU; AQP3; ERBB4; CDH22; PMP22; POSTN; MTSS1; KIRREL3; MMP20; NRP2; BMP7; F2; LRP1; ADCY1; PLXNA2; ID4; CDHR3; SYT4; ZFAND5; WNT4; FREM1; WNT2B; NTN1; AMIGO1; PTPRM; NYAP2; TMEFF2; ONECUT1		1.84412e-08	GO:0009653	anatomical structure morphogenesis	ITGA8; FAM20C; DNAH11; MFGE8; DLC1; CDKN1C; PLK2; BVES; JCAD; SHH; MYO18B; SEMA4C; SOX6; ADAMTS5; CPNE9; CNMD; NTNG1; DOCK10; ALCAM; NRP1; HBEGF; MAPK1; PIK3R3; FGFBP1; IRX5; MBP; CDH7; EYA2; NKD1; EPHB3; TCF7; GREM1; COL25A1; NR4A2; ISM1; PRKCB; ENPP2; UNC5D; VTN; CHRNA3; PRKCQ; LEF1; PROX1; BMP5; SEMA3G; WNT3; EYA1; DKK4; NPY1R; GAL; MEF2C; FREM2; PLXDC1; CHODL; PPP3CA; COL6A3; RTN4R; ALPL
5.00982e-05	GO:0051716	cellular response to stimulus	GPR153; ZFAND5; CPNE5; RASAL1; CACNA1I; MPP2; UPK1B; ADRA2C; NSMF; CACNG2; ARHGAP20; FGFBP1; ARHGAP24; LBH; TRAF4; ONECUT1; BMP7; RCAN2; AQP3; ERBB4; LRRC7; MCHR2; POSTN; LRP1; GPR26; CXCL14; ADCY4; PYY; ADCY1; ADCY2; PARP14; SYT4; HCN4; GALR2; PLXNA2; NETO1; GNG8; NYAP2; LGR6; RASD2; ITGA2; SKAP1; GRIA4; STAC; EDNRA; ARHGAP6; SKI; PPM1E; CHCHD6; GPR78; SYT12; HTR2A; SYT17; NLK; GRM7; KCNIP2; GRM2; GRM3; CDK5R1; PLCB4; GUCY2F; PSD3; NPFFR2; KCNK10; IGFBP3; HEXIM1; EPS8L2; BCAR1; STK32C; CPZ; TNFAIP6; ADGRA1; EIF3A; WNT5B; ARPP21; SHISA9; SOGA1; EFNB3; VSNL1; EPHA7; EPHA6; EPHA5; EPHA4; RET; TENM2; TENM1; AS3MT; RGMA; FZD1; PROKR1; RSPO3; CNKSR2; PDE7B; FGF10; TSKU; GRID1; PLCL1; CHRNA4; FRMPD1; UNC13C; GPR83; KCNB1; MC5R; SEMA3A; RGS17; F2; NMU; RASGRF2; NTN1; GRIK2; GPR158; WNT4; SSTR2; PDE4B; VSTM2A; IFIH1; MAP2K1; SOX9; BMPER; RBMS3; KIAA1324; SOX1; MYOF; FYB2; TRHDE; ANKRD2; PLEKHG4B; PDE1A; FYN; NEFH; NPY6R; CPNE4; DGKB; SIPA1L3; HOMER2; RGS8; DGKG; WNT2B; PDGFD; LTBP2; NRGN; CHRM4; VCP; MTSS1; TRABD2B; MCU; NRP2; ARID3A; TNIP3; PCP4; GNA15; HTR1D; PTPRM; CRIM1; EEPD1		0.000398206	GO:0051716	cellular response to stimulus	PLK2; SEMA4C; GNG14; ARHGEF3; RTN4R; FGFBP1; RERGL; SYT9; BMP5; SOCS2; MBP; NPY1R; NPB; GUCY1B2; ITGA8; RASGRP1; TNFAIP8L3; EPHB3; CDKN1C; GREM1; TRIB1; MACO1; WISP1; NR4A2; SYT10; PIK3R3; PRKG2; RASGEF1B; TCF7; RALGPS1; UNC5D; ARHGEF39; CNTFR; DNER; RPS6KA2; MEF2C; NPBWR2; SEZ6L; STARD10; TEX15; PDIA2; PRKCQ; TENM1; DOCK10; ALCAM; CHRNB3; CHRNB4; HBEGF; MAPK1; DLC1; NKD1; KISS1; VTN; PLCD4; CA8; CHRNA3; LEF1; GPR151; RASGRF1; SEMA3G; RGS11; WNT3; PENK; FAM20C; NPTX2; GPR61; CHGB; JCAD; GNAT3; SOX6; CNIH3; NPAS2; RGS4; GAL; EYA1; EYA2; KISS1R; KCND2; STAC2; CNMD; PRKCB; CPNE9; AADAC; OPRK1; GRPR; NRP1; NMUR1; PTPRT; RAB26; DKK4; SHH; RGS9BP; C1QTNF4; ARHGAP31; GRIN2A; MAP3K15; PPP3CA; CALCB; ALPL
0.000335202	GO:0065008	regulation of biological quality	PCSK2; LRFN5; CACNA1I; NTNG2; TMEM79; MPP2; FAM46C; NSMF; CDH8; CDK5R1; KCNJ3; AQP3; ERBB4; LRRC7; ATP1B2; POSTN; LRP1; ADCY4; ADCY1; ADCY2; SYT4; HCN4; GALR2; NTN1; NETO1; KCNG2; EDNRA; SLC9A2; CACNG2; SYT12; PNPLA2; HTR2A; SYT17; NLK; KCNIP2; GRM2; KCNK10; CSRP1; KCNH8; SNCG; SHISA9; VSNL1; EPHA7; VSTM2A; EPHA5; EPHA4; RET; TENM1; TRPC7; CACNA1G; FZD1; PARVB; FGF10; ITGA2; GRID1; PLCL1; CHRNA4; FRMPD4; UNC13C; KCNB1; SEMA3A; F2; NMU; PLXNA2; GRIK2; WNT4; AMIGO1; PDE4B; SLC4A10; CEMIP; SOX9; PPFIA2; KCNK9; MAOB; FYN; FAM155A; STPG1; KCNS3; DGKB; HOMER2; DGKG; KCND3; NRGN; VCP; ADRA2C; PTPRM; NRP2; KCNT1; GNA15; HTR1D; MCU		0.00500938	GO:0065008	regulation of biological quality	SYTL2; LRRN3; SLC32A1; PLK2; RTN4R; OPRK1; TENM1; CHAT; SLC5A7; SEMA4C; SOX6; ADAMTS5; CNIH3; PER2; DOCK10; CHRNB3; POPDC3; CHRNB4; NRP1; RGS4; SYT10; MAPK1; IRX5; MBP; EYA2; EPHB3; KISS1; KCND2; BVES; PRKCB; PDIA2; VTN; RBP1; KCNN2; CHRNA3; PRKCQ; CAMKV; VWF; CPLX3; SYT9; BMP5; RASGRF1; SEMA3G; SOCS2; WNT3; DLC1; UBE2C; NPY1R; SHH; GAL; LRRN1; MEF2C; GRIN2A; SLC18A3; PPP3CA; CALCB
0.00104355	GO:0050789	regulation of biological process	ESPN; GPR78; GPR153; ZFAND5; MAB21L2; LRFN5; RASAL1; FBLN2; CWC22; CACNA1I; PPP1R3C; NTNG2; PNPLA2; FNDC4; MPP2; ADAMTS8; UPK1B; FAM46C; NSMF; CDH8; TPPP3; ARHGAP20; FGFBP1; ARHGAP24; LBH; TRAF4; ONECUT1; BMP7; RCAN2; AQP3; ERBB4; LRRC7; ATP1B2; MCHR2; ZNF208; POSTN; NMU; GPR26; TESK1; ELFN2; ADCY4; PYY; ADCY1; ADCY2; RGS8; PARP14; SYT4; HCN4; GALR2; NTN1; NETO1; ID4; GNG8; NYAP2; LGR6; RASD2; KCNG1; ITGA2; SKAP1; COL8A1; GRIA4; SPON1; STAC; EDNRA; ARHGAP6; SKI; CNKSR2; PPM1E; CACNG2; SPOCK3; SYT12; TMEM79; HTR2A; SYT17; NLK; GRM7; KCNIP2; GRM2; GRM3; CDK5R1; PLCB4; GUCY2F; PSD3; NPFFR2; KCNK10; LMX1B; IGFBP3; HEXIM1; EPS8L2; BCAR1; STK32C; PMP22; CPNE5; TP53I11; TMEFF2; TNFAIP6; KCNH8; ADGRA1; MAOB; SEMA3A; PCDH17; EIF3A; WNT5B; SHISA9; SOGA1; EFNB3; CBARP; VSNL1; EPHA7; EPHA6; EPHA5; EPHA4; RET; TENM2; TENM1; GLS; TRABD2B; RGMA; FZD1; SSBP2; BSX; TNIP3; PROKR1; RSPO3; MMP20; PDE7B; PARVB; FGF10; MCU; KCNG2; CLIC5; GRID1; TMEM65; PLCL1; CHRNA4; CXCL14; FRMPD1; UNC13C; GPR83; KCNB1; MC5R; KCNJ3; RGS17; F2; LRP1; RASGRF2; PLXNA2; GRIK2; GPR158; WNT4; SSTR2; AMIGO1; PDE4B; VSTM2A; IFIH1; CEMIP; EMID1; CPZ; MAP2K1; SOX9; RUNX1T1; BMPER; RBMS3; PITX2; KIAA1324; SOX1; MYOF; FYB2; PPFIA2; TRHDE; ANKRD2; SNCG; CACNA1G; PDE1A; FYN; NEFH; NPY6R; STPG1; KCNS2; KCNS3; DGKB; SIPA1L3; HOMER2; PACSIN1; DGKG; WNT2B; KCNJ12; KCND3; PDGFD; LTBP2; NRGN; CHRM4; ONECUT3; VCP; MTSS1; EBF1; ADRA2C; TSKU; DACH2; PBX3; NRP2; ARID3A; FRMPD4; PNP; PCP4; LCORL; GNA15; PLEKHG4B; HTR1D; PTPRM; CRIM1		0.00500938	GO:0050789	regulation of biological process	DNAH11; MFGE8; SYTL2; PLK2; SEMA4C; ADAMTS5; NTNG1; GNG14; ARHGEF3; RTN4R; FGFBP1; IRX5; IRX6; NECAB1; ISM1; ENPP2; ZNF208; CAMKV; PER2; KCNN2; SYT9; BMP5; SOCS2; MBP; NPY1R; NPB; ENC1; GUCY1B2; RNF217; PDZK1; ITGA8; RASGRP1; TNFAIP8L3; RASGEF1B; CDKN1C; WFDC1; GREM1; TRIB1; MACO1; CHODL; WISP1; NR4A2; SYT10; PIK3R3; PRKG2; EPHB3; TCF7; ZNF226; BVES; RALGPS1; UNC5D; ARHGEF39; CNTFR; DNER; RPS6KA2; UBE2C; MEF2C; NPBWR2; RBM20; KIF20A; SEZ6L; STARD10; TEX15; PDIA2; PRKCQ; TENM1; STXBP6; ITIH3; DOCK10; ALCAM; CHRNB3; CHRNB4; HBEGF; MAPK1; DLC1; NKD1; KISS1; VTN; PLCD4; CA8; CHRNA3; LEF1; PROX1; GPR151; RERGL; NEUROD6; RASGRF1; SEMA3G; RGS11; WNT3; PENK; FAM20C; LRRN3; LRRN1; NPTX2; COL6A3; GPR61; CHGB; JCAD; GNAT3; SOX6; CNIH3; NPAS2; RGS4; GAL; EYA1; EYA2; KISS1R; KCND2; STAC2; CNMD; PRKCB; CPNE9; CPLX3; AADAC; OPRK1; GRPR; NRP1; NMUR1; PTPRT; RAB26; DKK4; SHH; RGS9BP; C1QTNF4; ARHGAP31; GRIN2A; MAP3K15; RPRM; PPP3CA; CALCB; SMARCD2
0.00207194	GO:0042330	taxis	EFNB3; EPHA7; EPHA6; EPHA5; EPHA4; RET; MAP2K1; FYN; MYPN; ITGA2; CDK5R1; FGF10; PDE4B; SEMA3A; PDGFD; BCAR1; CXCL14; NRP2; BMP7; LRP1; PLXNA2; NTN1; PTPRM		0.0151352	GO:0042330	taxis	EPHB3; GREM1; SEMA3G; HBEGF; WNT3; ALCAM; ENPP2; UNC5D; SHH; MAPK1; PRKCQ; LEF1; SEMA4C; NRP1
0.00360055	GO:0006928	movement of cell or subcellular component	EFNB3; TNFAIP6; EPHA7; EPHA6; EPHA5; EPHA4; CEMIP; RET; MAP2K1; SOX9; BMPER; PITX2; SOX1; SKI; CACNA1I; FYN; NEFH; CXCL14; CACNA1G; NSMF; MYPN; FGFBP1; CDK5R1; FGF10; ITGA2; KCNJ3; KCND3; SKAP1; PDGFD; ERBB4; SPOCK3; ATP1B2; IGFBP3; KIRREL3; BCAR1; PDE4B; NRP2; BMP7; LRP1; LGR6; DNAH7; POSTN; PLXNA2; TMEFF2; DNAH9; ZFAND5; WNT4; SEMA3A; NTN1; WNT5B; PTPRM; ONECUT1		0.00125984	GO:0006928	movement of cell or subcellular component	RASGRP1; DNAH11; PLK2; BVES; PRKCQ; TRIB1; SEMA4C; DOCK10; ALCAM; PROX1; HBEGF; LCA5L; MAPK1; PIK3R3; FGFBP1; DLC1; NKD1; EPHB3; JCAD; GREM1; NR4A2; ENPP2; UNC5D; VTN; KCNN2; SHH; LEF1; ARHGEF39; NRP1; DNER; BMP5; PTPRT; SEMA3G; WNT3; MEF2C; PPP3CA; KIF20A
0.00360055	GO:0003008	system process	SEMA3A; MYO3B; ESPN; KCNJ12; KCNG2; CEMIP; PTPRM; ZFAND5; SOX9; STAC; EDNRA; GLS; MYOF; CACNA1G; CACNA1I; ANKRD2; MPP2; NETO1; FYN; ADRA2C; CACNG2; HTR2A; GRM7; ITGA2; KCNJ3; KCND3; CLIC5; AQP3; GUCY2F; NRGN; OTOGL; HOMER2; KCNK10; CHRNA4; POSTN; NMU; EPS8L2; PBX3; ADCY4; TMEM65; FGF10; ADCY1; ADCY2; GRIK2; SYT4; HCN4; KCNIP2; GALR2; SSTR2; HTR1D; PDE4B; OTOS; SHISA9		0.0282065	GO:0003008	system process	ITGA8; DNAH11; PLK2; RGS9BP; NPTX2; GNAT3; CHRNB3; CHRNB4; RGS4; HBEGF; SYT10; MAPK1; IRX5; EYA1; PENK; KISS1; KCND2; BVES; PER2; KCNN2; CHRNA3; OPRK1; GRPR; LEF1; NMUR1; RASGRF1; MBP; NPY1R; GAL; MEF2C; GRIN2A; PPP3CA
0.00360055	GO:0030534	adult behavior	EFNB3; EPHA4; CHRNA4; SNCG; HTR2A; PCDH17; KLHL1; HOMER2; PBX3		0.0440161	GO:0030534	adult behavior	NR4A2; OPRK1; SEZ6L; CHRNB4; CHRNA3
0.00525002	GO:0048870	cell motility	LGR6; ITGA2; EPHA4; CEMIP; RET; ZFAND5; SOX9; BMPER; PITX2; SOX1; SKI; CACNA1I; FYN; CXCL14; NSMF; CDK5R1; FGFBP1; FGF10; ONECUT1; SEMA3A; SKAP1; PDGFD; ERBB4; SPOCK3; ATP1B2; IGFBP3; KIRREL3; BCAR1; PTPRM; NRP2; BMP7; LRP1; DNAH7; POSTN; PLXNA2; TMEFF2; TNFAIP6; MAP2K1; WNT4; NTN1; WNT5B; PDE4B		0.00125984	GO:0048870	cell motility	DNAH11; PLK2; PRKCQ; NR4A2; TRIB1; SEMA4C; DOCK10; PROX1; HBEGF; MAPK1; PIK3R3; FGFBP1; DLC1; NKD1; EPHB3; JCAD; GREM1; BVES; ENPP2; UNC5D; VTN; SHH; LEF1; ARHGEF39; NRP1; DNER; BMP5; PTPRT; SEMA3G; MEF2C; PPP3CA
0.00525002	GO:0051674	localization of cell	LGR6; ITGA2; EPHA4; CEMIP; RET; ZFAND5; SOX9; BMPER; PITX2; SOX1; SKI; CACNA1I; FYN; CXCL14; NSMF; CDK5R1; FGFBP1; FGF10; ONECUT1; SEMA3A; SKAP1; PDGFD; ERBB4; SPOCK3; ATP1B2; IGFBP3; KIRREL3; BCAR1; PTPRM; NRP2; BMP7; LRP1; DNAH7; POSTN; PLXNA2; TMEFF2; TNFAIP6; MAP2K1; WNT4; NTN1; WNT5B; PDE4B		0.00125984	GO:0051674	localization of cell	DNAH11; PLK2; PRKCQ; NR4A2; TRIB1; SEMA4C; DOCK10; PROX1; HBEGF; MAPK1; PIK3R3; FGFBP1; DLC1; NKD1; EPHB3; JCAD; GREM1; BVES; ENPP2; UNC5D; VTN; SHH; LEF1; ARHGEF39; NRP1; DNER; BMP5; PTPRT; SEMA3G; MEF2C; PPP3CA
0.00720517	GO:0007626	locomotory behavior	EFNB3; BSX; RASD2; ESPN; SLC4A10; EPHA4; CHRNA4; SNCG; KLHL1; PBX3		0.00410683	GO:0007626	locomotory behavior	KCND2; NR4A2; NPY1R; CHRNB4; CHRNA3; OPRK1; PENK; SEZ6L
0.014006	GO:0048856	anatomical structure development	PCSK2; ZFAND5; CPNE5; LRFN5; RASAL1; NTNG2; ADAMTS2; UPK1B; ADRA2C; NSMF; CDH8; FGFBP1; ARHGAP24; MYPN; TRAF4; ONECUT1; BMP7; AQP3; ERBB4; CDH22; LRRC7; POSTN; KLHL1; KIRREL3; CXCL14; RSPO3; ADCY1; SYT4; GALR2; FREM1; NTN1; GNG8; NYAP2; LGR6; ITGA2; EDNRA; SKI; LIM2; TMEM79; CDK5R1; SYT17; KCNIP2; PLPPR4; LMX1B; IGFBP3; HEXIM1; CHST2; PMP22; TMEFF2; CDHR3; MAOB; PCDH17; SHISA3; WNT5B; EFNB3; NRN1; EPHA7; EPHA6; EPHA5; EPHA4; RET; TENM2; TENM1; MYO3B; RGMA; FZD1; BSX; PBX3; PARVB; FGF10; SLC6A17; TSKU; TMEM65; PTCHD3; LBH; SEMA3A; F2; LRP1; PLXNA2; ID4; WNT4; SSTR2; PCDH1; AMIGO1; SLC4A10; MAP2K1; SOX9; BMPER; PITX2; SOX1; MYOF; KAZN; ANKRD2; NEFM; FYN; NEFH; MAB21L2; SIPA1L3; PACSIN1; DGKG; WNT2B; COL8A1; PDGFD; NRGN; MTSS1; EBF1; DACH2; MMP20; NRP2; PNP; PCP4; PTPRM; CRIM1		2.16749e-06	GO:0048856	anatomical structure development	DNAH11; MFGE8; PLK2; SEMA4C; ADAMTS5; NTNG1; POPDC3; RTN4R; FGFBP1; IRX5; CDH7; ISM1; ENPP2; PER2; RASGRF1; BMP5; SOCS2; MBP; NPY1R; FREM2; ANGPTL2; ITGA8; RASGRP1; CDKN1C; MYO18B; TRIB1; MACO1; CHODL; NR4A2; PIK3R3; PLXDC1; ENC1; EPHB3; TCF7; BVES; UNC5D; CNTFR; DNER; MEF2C; RBM20; PCDH19; SEZ6L; SLC32A1; SHH; TENM1; DOCK10; ALCAM; HBEGF; MAPK1; DLC1; NKD1; JCAD; COL25A1; VTN; IGSF21; CHRNA3; LEF1; PROX1; NEUROD6; NUP210L; SEMA3G; WNT3; PENK; FAM20C; LRRN3; LRRN1; NECAB1; NPTX2; IGSF3; SOX6; CPNE9; NPAS2; RGS4; GAL; EYA1; EYA2; GREM1; CNMD; PRKCB; PRKCQ; MMP21; NRP1; BTBD6; RAB26; DKK4; C1QTNF5; GRIN2A; PPP3CA; COL6A3; ALPL
0.0169753	GO:0007275	multicellular organism development	PCSK2; ZFAND5; CPNE5; LRFN5; RASAL1; NTNG2; ADAMTS2; ADRA2C; NSMF; FGFBP1; ARHGAP24; LBH; TRAF4; ONECUT1; BMP7; AQP3; ERBB4; CDH22; LRRC7; POSTN; KLHL1; KIRREL3; CXCL14; RSPO3; ADCY1; SYT4; GALR2; FREM1; NTN1; GNG8; NYAP2; MYO3B; ITGA2; EDNRA; SKI; LIM2; TMEM79; MYPN; SYT17; KCNIP2; PLPPR4; CDK5R1; LMX1B; HEXIM1; CHST2; PMP22; MAOB; PCDH17; SHISA3; WNT5B; EFNB3; NRN1; EPHA7; EPHA6; EPHA5; EPHA4; RET; TENM2; TENM1; RGMA; FZD1; BSX; PBX3; FGF10; SLC6A17; TSKU; TMEM65; SEMA3A; F2; LRP1; PLXNA2; ID4; WNT4; SSTR2; PCDH1; AMIGO1; SLC4A10; MAP2K1; SOX9; BMPER; PITX2; SOX1; KAZN; ANKRD2; NEFM; FYN; NEFH; MAB21L2; SIPA1L3; PACSIN1; DGKG; WNT2B; COL8A1; PDGFD; NRGN; MTSS1; EBF1; DACH2; MMP20; NRP2; PNP; PCP4; PTPRM; CRIM1		7.63711e-08	GO:0007275	multicellular organism development	DNAH11; MFGE8; PLK2; SEMA4C; ADAMTS5; NTNG1; POPDC3; RTN4R; FGFBP1; IRX5; NECAB1; ISM1; ENPP2; PER2; RASGRF1; BMP5; SOCS2; MBP; NPY1R; FREM2; ANGPTL2; ITGA8; RASGRP1; CDKN1C; MYO18B; TRIB1; MACO1; CHODL; NR4A2; PIK3R3; PLXDC1; ENC1; EPHB3; TCF7; BVES; UNC5D; CNTFR; DNER; MEF2C; RBM20; PCDH19; SEZ6L; SLC32A1; SHH; TENM1; DOCK10; ALCAM; HBEGF; MAPK1; DLC1; NKD1; JCAD; COL25A1; VTN; IGSF21; CHRNA3; LEF1; PROX1; NEUROD6; NUP210L; SEMA3G; WNT3; PENK; FAM20C; LRRN3; LRRN1; NPTX2; IGSF3; SOX6; CPNE9; NPAS2; RGS4; GAL; EYA1; EYA2; GREM1; CNMD; PRKCB; PRKCQ; MMP21; NRP1; BTBD6; RAB26; DKK4; C1QTNF5; GRIN2A; PPP3CA; COL6A3; ALPL
0.0188804	GO:0001763	morphogenesis of a branching structure	BMP7; SEMA3A; EPHA7; RSPO3; WNT4; SOX9; WNT2B; EDNRA; FGF10		0.0432036	GO:0001763	morphogenesis of a branching structure	GREM1; NRP1; SHH; LEF1; EYA1; PROX1
0.0270626	GO:0032940	secretion by cell	IFIH1; CBARP; VSNL1; EPHA5; GLS; CACNA1G; CACNA1I; PPFIA2; MAOB; FGF10; ADRA2C; SYT12; TMEM79; HTR2A; SYT17; KCNS3; GRM7; KCNG2; GRM2; LRRC7; LTBP2; PRSS12; VCP; POSTN; NMU; UNC13C; KCNB1; CHRNA4; LRP1; ADCY1; PNP; TNFAIP6; SYT4; SNCG; ENDOD1; MCU		0.0057405	GO:0032940	secretion by cell	RASGRP1; SYTL2; SLC32A1; STXBP6; PPP3CA; CHAT; SLC5A7; ITIH3; CHRNB3; CHRNB4; SYT10; GAL; MBP; KISS1; PRKCB; PER2; CHRNA3; OPRK1; SYT9; RAB26; CPLX3; C1QTNF4; C1QTNF5; MEF2C; SLC18A3; MAPK1; VWF
0.0295029	GO:0048869	cellular developmental process	ANKRD2; EFNB3; CDHR3; SLC4A10; EPHA7; EPHA6; EPHA5; EPHA4; RET; RASAL1; MAP2K1; SOX9; RUNX1T1; CPNE5; KIRREL3; PITX2; EDNRA; SOX1; SKI; MYOF; RGMA; FZD1; MYPN; KAZN; NTNG2; TMEM79; NEFM; FYN; NEFH; UPK1B; ADRA2C; NSMF; CDH8; HTR2A; SYT17; ARHGAP24; PARVB; LBH; SIPA1L3; FGF10; PACSIN1; ITGA2; KCNIP2; PLPPR4; SEMA3A; COL8A1; CDK5R1; AQP3; ERBB4; CDH22; LRRC7; PMP22; ONECUT3; LMX1B; IGFBP3; MTSS1; PTCHD3; KLHL1; CXCL14; TSKU; PBX3; NRP2; NTN1; BMP7; F2; LRP1; ADCY1; POSTN; TENM2; PNP; ID4; PCP4; SYT4; TENM1; DGKG; GALR2; WNT4; WNT2B; PLXNA2; AMIGO1; WNT5B; PTPRM; NYAP2; VSTM2A; ONECUT1		0.00125984	GO:0048869	cellular developmental process	ITGA8; RASGRP1; DLC1; CDKN1C; PLK2; BVES; TEX15; TRIB1; SHH; TENM1; NPTX2; SEMA4C; SOX6; CPNE9; NTNG1; MYO18B; ALCAM; POPDC3; NRP1; RGS4; CNMD; MAPK1; DOCK10; IRX5; DNER; PENK; CDH7; EYA2; NKD1; EPHB3; TCF7; GREM1; COL25A1; NR4A2; PRKCB; ENPP2; UNC5D; VTN; PER2; CHRNA3; PRKCQ; LEF1; MMP21; PROX1; NUP210L; BMP5; NEUROD6; RASGRF1; SEMA3G; SOCS2; WNT3; EYA1; FAM20C; GAL; MEF2C; GRIN2A; ENC1; CHODL; PPP3CA; COL6A3; BTBD6; RTN4R; ALPL
0.0295029	GO:0016049	cell growth	SEMA3A; F2; LRP1; POSTN; EPHA7; NTN1; SYT4; CPNE5; IGFBP3; SOX9; CDK5R1; SYT17; RASAL1; BCAR1; NRP2		0.000496227	GO:0016049	cell growth	RTN4R; CPNE9; GREM1; SEMA3G; SOCS2; WNT3; ALCAM; WFDC1; RGS4; HBEGF; GAL; PRKCQ; LEF1; SEMA4C; NRP1
2.38067e-09	GO:0071804	cellular potassium ion transport	KCNJ3; KCNJ12; KCND3; KCNK9; SLC9A2; KCNS2; KCNG1; KCNG2; ATP1B2; KCNH8; KCNK10; TMEM38A; KCNT1; GALR2; AMIGO1; HCN4; KCNS3; NETO1; KCNB1; KCNIP2		9.73361e-06	GO:0048646	anatomical structure formation involved in morphogenesis	ITGA8; MFGE8; PLK2; SEMA4C; PROX1; MAPK1; PIK3R3; FGFBP1; DLC1; PLXDC1; EYA2; NKD1; EPHB3; JCAD; GREM1; CNMD; ISM1; PRKCB; ENPP2; VTN; SHH; LEF1; NRP1; BMP5; WNT3; EYA1; DKK4; FAM20C; MEF2C
0.00360055	GO:0035637	multicellular organismal signaling	KCNJ3; CACNA1I; KCND3; GRIK2; ATP1B2; HCN4; CACNA1G; TMEM65; CACNG2; ITGA2		0.000158828	GO:0048589	developmental growth	NKD1; RGS4; CPNE9; SEMA3G; SOCS2; CDKN1C; ALCAM; NPY1R; RTN4R; GAL; NRP1; MEF2C; WNT3; MAPK1; SHH; PPP3CA; COL6A3; SEMA4C; PROX1
0.00388414	GO:0007585	respiratory gaseous exchange	TRAF4; CHRNA4; ZFAND5; EDNRA; GLS; PBX3		0.000173708	GO:0065009	regulation of molecular function	RASGRP1; TNFAIP8L3; DLC1; CDKN1C; RASGEF1B; CHGB; PLK2; BVES; SHH; TENM1; NPTX2; ITIH3; DOCK10; CNIH3; ARHGAP31; SYTL2; NRP1; RGS4; HBEGF; MAPK1; PIK3R3; PENK; PDZK1; EPHB3; GREM1; STAC2; NR4A2; PRKCB; NMUR1; VTN; PER2; WFDC1; CHRNA3; PRKCQ; LEF1; PROX1; BMP5; PTPRT; RASGRF1; RGS11; WNT3; MBP; UBE2C; SOCS2; GAL; C1QTNF4; MEF2C; CALCB; GRIN2A; MAP3K15; PPP3CA; COL6A3; RTN4R; TRIB1
0.00720517	GO:0030029	actin filament-based process	ESPN; EPHA5; TENM1; ARHGAP6; PPM1E; CACNA1G; MYPN; PARVB; CDK5R1; FGF10; PACSIN1; KCND3; FRMPD4; MTSS1; KLHL1; BCAR1; TESK1; KCNJ3; AIF1L; LRP1; TMEFF2; WNT4; PDE4B		0.00125984	GO:0007611	learning or memory	ITGA8; RASGRF1; PLK2; MEF2C; MAPK1; GRIN2A; NPTX2; OPRK1; GRPR; DNAH11
0.010093	GO:0031128	developmental induction	WNT2B; FGF10; SOX9; WNT4		0.00205474	GO:0050673	epithelial cell proliferation	BMP5; CDKN1C; WFDC1; JCAD; NRP1; MEF2C; CNMD; MAPK1; FGFBP1; SHH; EYA1; PROX1
0.014006	GO:0009719	response to endogenous stimulus	VSTM2A; ITGA2; EPHA4; SOX9; BMPER; SKI; RGMA; FZD1; FNDC4; FYN; NSMF; SSTR2; CDK5R1; FGFBP1; LBH; NLK; FGF10; RGS8; ONECUT1; ADCY4; SKAP1; PDGFD; LTBP2; ERBB4; CHRM4; NPFFR2; CHRNA4; POSTN; GPR83; BCAR1; BMP7; LRP1; ADCY1; ADCY2; HCN4; WNT4; MAOB; GNA15; PDE4B; SOGA1		0.00282683	GO:0090130	tissue migration	JCAD; GREM1; PLK2; ENPP2; NRP1; MEF2C; HBEGF; PIK3R3; FGFBP1; PROX1
0.0270626	GO:0007631	feeding behavior	PYY; NMU; BSX; FYN; GALR2; GLS		0.00410683	GO:0007626	locomotory behavior	KCND2; NR4A2; NPY1R; CHRNB4; CHRNA3; OPRK1; PENK; SEZ6L
0.0421638	GO:0070341	fat cell proliferation	VSTM2A; FGF10		0.00890912	GO:0060710	chorio-allantoic fusion	BMP5; LEF1
0.0495715	GO:0030431	sleep	CACNA1I; NMU; HTR2A		0.00890912	GO:0071838	cell proliferation in bone marrow	MEF2C; LEF1
					0.0151352	GO:0001503	ossification	BMP5; GREM1; WNT3; FAM20C; MEF2C; MAPK1; SHH; LEF1; PENK; ALPL
					0.0151352	GO:0007389	pattern specification process	NKD1; BMP5; GREM1; DNAH11; WNT3; MMP21; MEF2C; SHH; LEF1; EYA1; NRP1
					0.0223471	GO:0021700	developmental maturation	GREM1; CDKN1C; FAM20C; NR4A2; GAL; IGSF21; IRX5; SEZ6L
					0.0236334	GO:0033555	multicellular organismal response to stress	MEF2C; NR4A2; PENK; PPP3CA
					0.0272075	GO:0035265	organ growth	RGS4; MEF2C; MAPK1; SHH; COL6A3; PROX1
LEVEL 3					LEVEL 3
6.45119e-10	GO:0099536	synaptic signaling	EFNB3; RASD2; EPHA4; NSMF; GRID1; GLS; SYT12; PPFIA2; NTNG2; MPP2; FYN; CACNA1G; DLGAP2; CDH8; PDE7B; HTR2A; SYT17; DGKB; GRM7; KCNIP2; GRM2; GRM3; PLCB4; NRGN; CHRM4; PLCL1; CHRNA4; NETO1; UNC13C; KCNB1; PMP22; NMU; ADCY1; GRIK2; SYT4; SNCG; PCDH17; HTR1D; CACNG2; SHISA9		3.53554e-08	GO:0099536	synaptic signaling	SLC32A1; PLK2; NPTX2; CHAT; SLC5A7; CNIH3; NTNG1; CHRNB3; CHRNB4; RGS4; SYT10; MAPK1; PENK; PDLIM4; KISS1; KCND2; PRKCB; CPLX3; CHRNA3; OPRK1; SYT9; RASGRF1; RAB26; MBP; MEF2C; GRIN2A; SLC18A3; PPP3CA
2.70158e-07	GO:0032879	regulation of localization	TENM1; SEMA3A; IFIH1; LGR6; VSNL1; KCNJ12; VSTM2A; KCNG2; CEMIP; RET; HCN4; MAP2K1; SOX9; STAC; NSMF; EDNRA; CACNA1G; CACNA1I; PPFIA2; KCNG1; SNCG; CBARP; TMEFF2; FYN; NEFH; CXCL14; ADRA2C; SYT12; PNPLA2; HTR2A; SYT17; FGFBP1; KCNS3; CDK5R1; GRM7; MCU; ITGA2; TESK1; KCNJ3; KCND3; CLIC5; PDGFD; KCNS2; ERBB4; SPOCK3; HOMER2; NMU; ATP1B2; KCNK10; CHRNA4; IGFBP3; LRP1; AMIGO1; ONECUT1; KCNB1; BCAR1; PTPRM; NRP2; BMP7; F2; FGF10; ADCY1; POSTN; GALR2; PLXNA2; EPHA5; TNFAIP6; SYT4; KCNH8; KCNIP2; MAOB; CACNG2; WNT4; PCDH17; NTN1; NETO1; WNT5B; PDE4B; SHISA9; BMPER		1.58942e-06	GO:0032879	regulation of localization	RASGRP1; DNAH11; MFGE8; SYTL2; PLK2; JCAD; SHH; TENM1; GREM1; TRIB1; STXBP6; SEMA4C; DOCK10; CNIH3; CHRNB3; CHRNB4; NRP1; RGS4; HBEGF; SYT10; MAPK1; PIK3R3; SEMA3G; FGFBP1; PRKG2; MBP; PDZK1; NKD1; KISS1; KCND2; STAC2; BVES; PRKCB; ENPP2; UNC5D; VTN; PER2; KCNN2; CHRNA3; OPRK1; LEF1; ARHGEF39; PROX1; SYT9; BMP5; PTPRT; RASGRF1; RAB26; CPLX3; WNT3; DLC1; GAL; C1QTNF4; MEF2C; PPP3CA
5.37632e-07	GO:0023051	regulation of signaling	RASAL1; NTNG2; MPP2; ADRA2C; NSMF; ARHGAP20; FGFBP1; ARHGAP24; HTR2A; ONECUT1; BMP7; RCAN2; ERBB4; TNIP3; LRP1; CXCL14; RSPO3; PYY; ADCY1; PARP14; SYT4; NETO1; LGR6; RASD2; KCNG2; SKAP1; PDGFD; ARHGAP6; SKI; SYT12; CDK5R1; NLK; GRM7; GRM2; GRM3; PLCB4; GUCY2F; PSD3; NPFFR2; IGFBP3; HEXIM1; EPS8L2; TMEM65; SNCG; PCDH17; EIF3A; WNT5B; SHISA9; EFNB3; VSNL1; EPHA7; EPHA5; EPHA4; RET; TENM1; FZD1; CNKSR2; FGF10; ITGA2; TSKU; GRID1; PLCL1; CHRNA4; FRMPD1; UNC13C; LBH; KCNB1; SEMA3A; RGS17; F2; NMU; RASGRF2; NTN1; GRIK2; WNT4; MAP2K1; SOX9; BMPER; RBMS3; MYOF; PPFIA2; ANKRD2; PLEKHG4B; FYN; KCNS3; DGKB; SIPA1L3; HOMER2; RGS8; TRAF4; NRGN; VCP; TRABD2B; CACNG2; POSTN; MCU		3.1014e-06	GO:0023051	regulation of signaling	ITGA8; STARD10; RASGRP1; TNFAIP8L3; DLC1; CDKN1C; CHGB; PLK2; BVES; JCAD; ARHGEF3; OPRK1; TENM1; GREM1; NPTX2; CPLX3; FAM20C; CNIH3; SEMA4C; CNMD; NTNG1; RGS9BP; CHRNB3; CHRNB4; RGS4; HBEGF; MAPK1; FGFBP1; PENK; EYA2; NKD1; RTN4R; KISS1; RALGPS1; NR4A2; PRKCB; VTN; PER2; CHRNA3; PRKCQ; LEF1; ARHGEF39; NRP1; SYT9; BMP5; PTPRT; RASGRF1; RAB26; RGS11; WNT3; EYA1; DKK4; SOCS2; SHH; GAL; C1QTNF4; GPR61; MEF2C; ARHGAP31; GRIN2A; MAP3K15; PPP3CA; CALCB; SEZ6L; TRIB1
8.02463e-07	GO:0050808	synapse organization	EPHA7; EPHA4; LRFN5; FZD1; PPFIA2; NTNG2; DLGAP3; FYN; NEFH; CNKSR2; CDH8; CDK5R1; DGKB; ERBB4; VCP; FRMPD4; UNC13C; KIRREL3; NRP2; NTN1; SNCG; PCDH17; AMIGO1; CACNG2		0.00827362	GO:0050808	synapse organization	EPHB3; SEZ6L; NTNG1; LRRN3; LRRN1; CAMKV; MEF2C; IGSF21; DOCK10; NRP1; DNER
2.48762e-06	GO:0060322	head development	SLC4A10; EPHA7; EPHA5; ZFAND5; SOX9; PITX2; EDNRA; SOX1; SKI; FZD1; FYN; CDK5R1; FGF10; SLC6A17; WNT2B; SEMA3A; TSKU; ERBB4; NRGN; CDH22; KLHL1; KIRREL3; NRP2; BMP7; LRP1; ADCY1; PLXNA2; ID4; SYT4; MAP2K1; WNT4; MAOB; SSTR2; AMIGO1		9.39056e-05	GO:0060322	head development	ITGA8; SLC32A1; SEMA4C; MACO1; PROX1; RGS4; RTN4R; DLC1; EPHB3; NR4A2; PPP3CA; SHH; LEF1; NRP1; BMP5; NEUROD6; WNT3; MBP; GRIN2A; MAPK1; PCDH19; SEZ6L
1.02895e-05	GO:0030030	cell projection organization	EFNB3; ESPN; EPHA7; EPHA6; EPHA5; EPHA4; RET; TENM2; MAP2K1; RASAL1; RGMA; FZD1; NTNG2; NEFM; FYN; NEFH; CPNE5; NSMF; MYPN; SYT17; PARVB; CDK5R1; PACSIN1; ITGA2; PLPPR4; SEMA3A; TSKU; LRRC7; AIF1L; PTPDC1; POSTN; MTSS1; KLHL1; KIRREL3; EPS8L2; NRP2; DNAH7; BMP7; PMP22; LRP1; ADCY1; PLXNA2; DNAH9; SYT4; TENM1; GALR2; NTN1; AMIGO1; PTPRM; NYAP2; ONECUT1		0.00334833	GO:0030030	cell projection organization	ITGA8; PLK2; RTN4R; PRKCQ; TENM1; NPTX2; SEMA4C; DOCK10; CPNE9; NTNG1; CHODL; LCA5L; MAPK1; EPHB3; COL25A1; NR4A2; ENPP2; UNC5D; CHRNA3; SHH; NRP1; BMP5; RASGRF1; SEMA3G; WNT3; MEF2C; ENC1; ALCAM; PPP3CA
1.02895e-05	GO:0048468	cell development	EFNB3; SLC4A10; EPHA7; EPHA6; EPHA5; EPHA4; RET; RASAL1; MAP2K1; SOX9; PITX2; EDNRA; SOX1; SKI; MYOF; RGMA; FZD1; NTNG2; NEFM; FYN; NEFH; CPNE5; ADRA2C; NSMF; TMEM79; MYPN; SYT17; PARVB; CDK5R1; SIPA1L3; PACSIN1; DGKG; PLPPR4; SEMA3A; TSKU; ERBB4; LRRC7; PMP22; POSTN; PTCHD3; KLHL1; KIRREL3; PBX3; NRP2; BMP7; F2; LRP1; ADCY1; TENM2; PLXNA2; ID4; PCP4; SYT4; TENM1; KCNIP2; GALR2; WNT4; NTN1; AMIGO1; WNT5B; PTPRM; NYAP2; ONECUT1		7.35071e-06	GO:0048468	cell development	ITGA8; CDKN1C; PLK2; BVES; PRKCQ; TENM1; NPTX2; SEMA4C; SOX6; CPNE9; NTNG1; MYO18B; ALCAM; NRP1; RGS4; CNMD; MAPK1; DOCK10; IRX5; DNER; EYA1; EPHB3; COL25A1; NR4A2; UNC5D; PER2; CHRNA3; SHH; LEF1; PROX1; NUP210L; BMP5; RASGRF1; SEMA3G; SOCS2; WNT3; FAM20C; GAL; MEF2C; ENC1; CHODL; PPP3CA; COL6A3; RTN4R; TRIB1
6.78088e-05	GO:0032989	cellular component morphogenesis	EFNB3; EPHA7; EPHA6; EPHA5; EPHA4; RET; MAP2K1; RASAL1; NTNG2; FYN; NEFH; CPNE5; NSMF; CDH8; MYPN; SYT17; PARVB; CDK5R1; SIPA1L3; PACSIN1; PLPPR4; SEMA3A; TSKU; CDH22; PMP22; POSTN; KIRREL3; NRP2; BMP7; F2; LRP1; ADCY1; PLXNA2; CDHR3; SYT4; NTN1; AMIGO1; PTPRM; NYAP2		4.85351e-06	GO:0032989	cellular component morphogenesis	ITGA8; BVES; PRKCQ; SEMA4C; SOX6; CPNE9; NTNG1; ALCAM; PROX1; NR4A2; MAPK1; DOCK10; DLC1; CDH7; EPHB3; GREM1; COL25A1; CNMD; ENPP2; UNC5D; CHRNA3; SHH; LEF1; NRP1; SEMA3G; WNT3; MEF2C; CHODL; PPP3CA; COL6A3; RTN4R
0.000162054	GO:0097485	neuron projection guidance	BMP7; EFNB3; LRP1; EPHA6; EPHA7; PLXNA2; EPHA5; EPHA4; FYN; RET; SEMA3A; MYPN; NTN1; CDK5R1; PTPRM; NRP2		0.00271885	GO:0097485	neuron projection guidance	EPHB3; SEMA3G; WNT3; ALCAM; UNC5D; SHH; MAPK1; PRKCQ; SEMA4C; NRP1
0.000218752	GO:0030900	forebrain development	SEMA3A; WNT2B; LRP1; SLC4A10; ERBB4; NRGN; EPHA5; FYN; WNT4; TSKU; SSTR2; CDK5R1; PITX2; KIRREL3; SOX1; FGF10; SKI; ID4; NRP2		0.0167052	GO:0030900	forebrain development	EPHB3; NEUROD6; NR4A2; SLC32A1; NRP1; RTN4R; SHH; LEF1; DLC1; PROX1
0.000738041	GO:0042391	regulation of membrane potential	KCNJ3; VCP; KCND3; GRID1; KCNK9; CACNA1I; MPP2; GRIK2; ATP1B2; KCNH8; KCNK10; CACNA1G; CHRNA4; KCNIP2; HCN4; NETO1; KCNB1; KCNT1; CACNG2		0.00609529	GO:0042391	regulation of membrane potential	RGS4; CNIH3; KCND2; BVES; CHRNB3; POPDC3; CHRNB4; MEF2C; GRIN2A; KCNN2; CHRNA3; PPP3CA
0.00120248	GO:0060560	developmental growth involved in morphogenesis	SEMA3A; LRP1; EPHA7; NTN1; SYT4; CPNE5; POSTN; SOX9; CDK5R1; SYT17; RASAL1; FGF10; NRP2		0.000998001	GO:0060560	developmental growth involved in morphogenesis	NKD1; RTN4R; CPNE9; SEMA3G; WNT3; ALCAM; GAL; SHH; SEMA4C; NRP1
0.00240006	GO:0048588	developmental cell growth	SEMA3A; LRP1; EPHA7; NTN1; SYT4; CPNE5; POSTN; SOX9; CDK5R1; SYT17; RASAL1; NRP2		0.00253574	GO:0048588	developmental cell growth	RTN4R; CPNE9; SEMA3G; WNT3; ALCAM; RGS4; GAL; SEMA4C; NRP1
0.00240006	GO:0006935	chemotaxis	EFNB3; EPHA7; EPHA6; EPHA5; EPHA4; RET; MAP2K1; FYN; MYPN; ITGA2; CDK5R1; FGF10; PDE4B; SEMA3A; PDGFD; BCAR1; CXCL14; NRP2; BMP7; LRP1; PLXNA2; NTN1; PTPRM		0.0150486	GO:0006935	chemotaxis	EPHB3; GREM1; SEMA3G; HBEGF; WNT3; ALCAM; ENPP2; UNC5D; SHH; MAPK1; PRKCQ; LEF1; SEMA4C; NRP1
0.00307958	GO:0040012	regulation of locomotion	LGR6; ITGA2; CEMIP; RET; SOX9; BMPER; SPOCK3; NSMF; FGFBP1; FGF10; ONECUT1; SEMA3A; PDGFD; ERBB4; CHRM4; POSTN; BCAR1; CXCL14; NRP2; BMP7; LRP1; IGFBP3; PLXNA2; TMEFF2; TNFAIP6; WNT4; NTN1; HTR1D; WNT5B; PTPRM		6.18401e-06	GO:0040012	regulation of locomotion	PLK2; OPRK1; TRIB1; SEMA4C; DOCK10; PROX1; HBEGF; MAPK1; PIK3R3; FGFBP1; DLC1; NKD1; JCAD; GREM1; BVES; ENPP2; UNC5D; VTN; SHH; LEF1; ARHGEF39; NRP1; BMP5; PTPRT; SEMA3G; WNT3; MEF2C; PPP3CA
0.00349	GO:0048731	system development	PCSK2; ZFAND5; CPNE5; LRFN5; RASAL1; NTNG2; ADAMTS2; ADRA2C; NSMF; FGFBP1; ARHGAP24; LBH; TRAF4; ONECUT1; BMP7; AQP3; ERBB4; CDH22; LRRC7; POSTN; KLHL1; KIRREL3; CXCL14; RSPO3; ADCY1; SYT4; GALR2; FREM1; NTN1; GNG8; NYAP2; MYO3B; ITGA2; EDNRA; SKI; LIM2; TMEM79; MYPN; SYT17; KCNIP2; PLPPR4; CDK5R1; LMX1B; HEXIM1; PMP22; MAOB; PCDH17; WNT5B; EFNB3; NRN1; EPHA7; EPHA6; EPHA5; EPHA4; RET; TENM2; TENM1; RGMA; FZD1; BSX; PBX3; FGF10; SLC6A17; TSKU; TMEM65; SEMA3A; F2; LRP1; PLXNA2; ID4; WNT4; SSTR2; PCDH1; AMIGO1; SLC4A10; MAP2K1; SOX9; BMPER; PITX2; SOX1; KAZN; ANKRD2; NEFM; FYN; NEFH; MAB21L2; SIPA1L3; PACSIN1; DGKG; WNT2B; COL8A1; PDGFD; NRGN; MTSS1; MMP20; NRP2; PNP; PCP4; PTPRM; CRIM1		1.77687e-08	GO:0048731	system development	DNAH11; MFGE8; PLK2; SEMA4C; ADAMTS5; NTNG1; POPDC3; RTN4R; FGFBP1; IRX5; ISM1; ENPP2; PER2; RASGRF1; BMP5; SOCS2; MBP; NPY1R; FREM2; ENC1; ITGA8; RASGRP1; CDKN1C; MYO18B; TRIB1; MACO1; CHODL; NR4A2; PIK3R3; PLXDC1; EPHB3; TCF7; BVES; UNC5D; CNTFR; DNER; MEF2C; RBM20; PCDH19; SEZ6L; SLC32A1; SHH; TENM1; DOCK10; ALCAM; HBEGF; MAPK1; DLC1; NKD1; JCAD; COL25A1; VTN; IGSF21; CHRNA3; LEF1; PROX1; NEUROD6; NUP210L; SEMA3G; WNT3; PENK; FAM20C; LRRN3; LRRN1; NPTX2; IGSF3; SOX6; CPNE9; NPAS2; RGS4; GAL; EYA1; GREM1; CNMD; PRKCB; PRKCQ; MMP21; NRP1; BTBD6; RAB26; DKK4; C1QTNF5; GRIN2A; PPP3CA; COL6A3; ALPL
0.00349	GO:0050794	regulation of cellular process	ESPN; GPR153; CPZ; MAB21L2; LRFN5; RASAL1; CWC22; CACNA1I; PPP1R3C; NTNG2; MPP2; ADAMTS8; UPK1B; FAM46C; NSMF; CDH8; TPPP3; ARHGAP20; FGFBP1; ARHGAP24; LBH; TRAF4; ONECUT1; BMP7; RCAN2; AQP3; ERBB4; LRRC7; ATP1B2; MCHR2; ZNF208; POSTN; NMU; GPR26; TESK1; ELFN2; ADCY4; PYY; ADCY1; ADCY2; RGS8; PARP14; SYT4; ZFAND5; GALR2; NTN1; NETO1; ID4; GNG8; NYAP2; LGR6; RASD2; KCNG1; ITGA2; SKAP1; GRIA4; HCN4; STAC; EDNRA; ARHGAP6; SKI; PPM1E; CACNG2; SPOCK3; SYT12; PNPLA2; HTR2A; SYT17; NLK; GRM7; KCNIP2; GRM2; GRM3; CDK5R1; PLCB4; GUCY2F; PSD3; NPFFR2; KCNK10; LMX1B; IGFBP3; HEXIM1; EPS8L2; BCAR1; STK32C; PMP22; CPNE5; TP53I11; TMEFF2; TNFAIP6; ADGRA1; SNCG; PCDH17; EIF3A; WNT5B; SHISA9; SOGA1; EFNB3; CBARP; VSNL1; EPHA7; EPHA6; EPHA5; EPHA4; RET; TENM2; TENM1; ADRA2C; GPR78; RGMA; FZD1; SSBP2; BSX; TNIP3; PROKR1; RSPO3; CNKSR2; PDE7B; PARVB; FGF10; MCU; KCNG2; TSKU; GRID1; PLCL1; CHRNA4; CXCL14; FRMPD1; UNC13C; GPR83; KCNB1; MC5R; SEMA3A; RGS17; F2; LRP1; RASGRF2; PLXNA2; GRIK2; GPR158; WNT4; SSTR2; AMIGO1; PDE4B; VSTM2A; IFIH1; CEMIP; MAP2K1; SOX9; RUNX1T1; BMPER; RBMS3; PITX2; KIAA1324; SOX1; MYOF; FYB2; PPFIA2; TRHDE; ANKRD2; MAOB; CACNA1G; PDE1A; FYN; NEFH; NPY6R; STPG1; KCNS2; KCNS3; DGKB; SIPA1L3; HOMER2; PACSIN1; DGKG; WNT2B; SPON1; PDGFD; LTBP2; NRGN; CHRM4; ONECUT3; VCP; MTSS1; EBF1; TRABD2B; DACH2; PBX3; NRP2; ARID3A; FRMPD4; PNP; PCP4; LCORL; GNA15; PLEKHG4B; HTR1D; PTPRM; CRIM1		0.00253574	GO:0050794	regulation of cellular process	DNAH11; MFGE8; SYTL2; PLK2; SEMA4C; NTNG1; GNG14; ARHGEF3; RTN4R; FGFBP1; IRX5; IRX6; NECAB1; ENPP2; ZNF208; CAMKV; PER2; KCNN2; SYT9; BMP5; SOCS2; MBP; NPY1R; NPB; ENC1; GUCY1B2; RNF217; ITGA8; RASGRP1; TNFAIP8L3; RASGEF1B; CDKN1C; WFDC1; TRIB1; MACO1; CHODL; WISP1; NR4A2; SYT10; PIK3R3; PRKG2; EPHB3; TCF7; ZNF226; BVES; RALGPS1; UNC5D; ARHGEF39; CNTFR; DNER; RPS6KA2; UBE2C; MEF2C; NPBWR2; RBM20; KIF20A; SEZ6L; STARD10; TEX15; PDIA2; PRKCQ; TENM1; STXBP6; ITIH3; DOCK10; ALCAM; CHRNB3; CHRNB4; HBEGF; MAPK1; DLC1; NKD1; KISS1; VTN; PLCD4; CA8; CHRNA3; LEF1; PROX1; GPR151; RERGL; NEUROD6; RASGRF1; SEMA3G; RGS11; WNT3; PENK; FAM20C; LRRN3; LRRN1; NPTX2; COL6A3; GPR61; CHGB; JCAD; GNAT3; SOX6; CNIH3; NPAS2; RGS4; GAL; EYA1; EYA2; KISS1R; GREM1; STAC2; CNMD; PRKCB; CPNE9; CPLX3; AADAC; OPRK1; GRPR; NRP1; NMUR1; PTPRT; RAB26; DKK4; SHH; RGS9BP; C1QTNF4; ARHGAP31; GRIN2A; MAP3K15; RPRM; PPP3CA; CALCB; SMARCD2
0.00387821	GO:0023061	signal release	SYT12; LRP1; PPFIA2; ADCY1; EPHA5; SYT4; ADRA2C; CHRNA4; SNCG; NMU; HTR2A; SYT17; UNC13C; KCNS3; KCNB1; MCU; KCNG2; VSNL1		5.12377e-05	GO:0023061	signal release	SYT9; KISS1; PER2; CHRNB3; PRKCB; CHRNB4; MEF2C; SLC18A3; SYT10; GAL; SLC5A7; CHAT; CHRNA3; OPRK1; PPP3CA; SLC32A1; CPLX3
0.00427438	GO:0051239	regulation of multicellular organismal process	EFNB3; IFIH1; EPHA7; KCNG2; EPHA4; RET; PTPRM; MAP2K1; SOX9; BMPER; LRFN5; RASAL1; GLS; SKI; RSPO3; RGMA; FZD1; NTNG2; CACNA1G; FYN; CPNE5; ADRA2C; NSMF; HTR2A; SYT17; FGFBP1; TMEM65; LBH; MMP20; FGF10; PACSIN1; ITGA2; WNT2B; KCNJ12; KCND3; CDK5R1; PDGFD; AQP3; ERBB4; HOMER2; LRRC7; ATP1B2; PMP22; PLCL1; WNT4; POSTN; NMU; AMIGO1; BCAR1; PBX3; NRP2; NTN1; BMP7; F2; LRP1; ANKRD2; PNP; ID4; PCP4; SYT4; HCN4; KCNIP2; KCNJ3; SSTR2; PLXNA2; NETO1; PDE4B; SHISA9; SEMA3A		3.1014e-06	GO:0051239	regulation of multicellular organismal process	RASGRP1; LRRN1; SYTL2; CDKN1C; LRRN3; PLK2; BVES; JCAD; OPRK1; NPTX2; FAM20C; SOX6; ADAMTS5; CPNE9; SEMA4C; CNMD; CHODL; CHRNB4; NRP1; RGS4; HBEGF; MAPK1; FGFBP1; IRX5; MBP; NKD1; EPHB3; KISS1; GREM1; NR4A2; ISM1; PRKCB; ENPP2; UNC5D; VTN; PER2; KCNN2; CHRNA3; PRKCQ; LEF1; PROX1; BMP5; SEMA3G; SOCS2; WNT3; EYA1; DKK4; NPY1R; SHH; GAL; C1QTNF4; MEF2C; GRIN2A; ENC1; PENK; PPP3CA; RTN4R; TRIB1
0.00535489	GO:0098609	cell-cell adhesion	EFNB3; EPHA7; SKAP1; RET; TENM2; TENM1; SOX9; LRFN5; NTNG2; FYN; CDH8; MYPN; CDK5R1; CDH22; LRRC7; CSRP1; KIRREL3; NTN1; BMP7; PNP; CDHR3; WNT4; PCDH17; PCDH1; AMIGO1; PTPRM		0.00686428	GO:0098609	cell-cell adhesion	ITGA8; EPHB3; BMP5; RASGRP1; NTNG1; BVES; ALCAM; UNC5D; SHH; TENM1; PTPRT; IGSF21; STXBP6; PRKCQ; LEF1; PCDH19; MBP; CDH7
0.00604719	GO:0060174	limb bud formation	PLXNA2; FGF10; SOX9		0.0201279	GO:0060174	limb bud formation	SHH; WNT3
0.00664349	GO:0007166	cell surface receptor signaling pathway	TRABD2B; EFNB3; LGR6; EPHA7; EPHA6; EPHA5; EPHA4; GRIA4; ZFAND5; SOX9; BMPER; RBMS3; GRID1; SKI; MYOF; FYB2; FZD1; ERBB4; MPP2; RGMA; FYN; UPK1B; CDK5R1; FGFBP1; NLK; GRM7; RSPO3; ITGA2; GRM2; GRM3; WNT2B; SEMA3A; SKAP1; PDGFD; LTBP2; GUCY2F; HOMER2; CHRM4; CHRNA4; IGFBP3; MTSS1; RET; ONECUT1; KCNB1; BCAR1; CACNG2; NRP2; CRIM1; BMP7; VCP; F2; LRP1; POSTN; PLXNA2; GRIK2; CPZ; WNT4; ADGRA1; GALR2; TSKU; PARP14; NTN1; NETO1; WNT5B; PDE4B; FGF10; SHISA9; SOGA1		0.00797635	GO:0007166	cell surface receptor signaling pathway	ITGA8; CDKN1C; RTN4R; JCAD; PRKCQ; TRIB1; SEMA4C; CNIH3; CNMD; CHRNB3; WISP1; CHRNB4; RGS4; HBEGF; MAPK1; PIK3R3; FGFBP1; EYA1; EYA2; NKD1; EPHB3; TCF7; GREM1; NR4A2; PRKCB; UNC5D; VTN; CHRNA3; SHH; LEF1; CNTFR; NRP1; DNER; BMP5; PTPRT; RASGRF1; SEMA3G; SOCS2; WNT3; DKK4; FAM20C; C1QTNF4; MEF2C; GRIN2A; PPP3CA
0.0125945	GO:0048729	tissue morphogenesis	BMP7; SEMA3A; TMEFF2; MTSS1; FZD1; EPHA7; NTN1; ID4; EPHA4; RET; WNT4; TMEM79; RSPO3; SOX9; WNT2B; EDNRA; FGF10; SKI; ITGA2; NRP2		0.00113473	GO:0048729	tissue morphogenesis	ITGA8; NKD1; BMP5; GREM1; FREM2; WNT3; DLC1; NRP1; MEF2C; HBEGF; SHH; LEF1; COL6A3; SEMA4C; EYA1; PROX1; EYA2
0.0152548	GO:0021537	telencephalon development	SEMA3A; LRP1; ERBB4; NRGN; EPHA5; TSKU; CDK5R1; KIRREL3; SKI; ID4; NRP2		0.0138132	GO:0021537	telencephalon development	EPHB3; NEUROD6; SLC32A1; NRP1; RTN4R; SHH; LEF1; PROX1
0.0184136	GO:0198738	cell-cell signaling by wnt	WNT2B; FZD1; LRP1; LGR6; RSPO3; WNT4; VCP; CPZ; SOX9; TSKU; RBMS3; WNT5B; NLK; FGF10; SKI; TRABD2B		0.0495426	GO:0198738	cell-cell signaling by wnt	NKD1; TCF7; GREM1; NR4A2; DKK4; WISP1; WNT3; SHH; PPP3CA; LEF1
0.0218934	GO:0035556	intracellular signal transduction	SEMA3A; IFIH1; RASD2; EPHA7; BMPER; EPHA5; EPHA4; PARP14; RET; MAP2K1; SOX9; STAC; RASAL1; PDGFD; ARHGAP6; GPR78; SIPA1L3; GUCY2F; ANKRD2; EIF3A; FYN; ADRA2C; PSD3; ARHGAP20; HTR2A; RASGRF2; ARHGAP24; DGKB; STK32C; NLK; FGF10; TRAF4; DGKG; ADCY4; RCAN2; PLCB4; ERBB4; LRRC7; NPFFR2; PLCL1; IGFBP3; HEXIM1; UNC13C; EPS8L2; GPR26; MC5R; BMP7; F2; LRP1; ADCY1; ADCY2; TNIP3; NTN1; GRIK2; TENM1; GALR2; ARID3A; PLEKHG4B; MCU; HOMER2; NYAP2		0.000459794	GO:0035556	intracellular signal transduction	RASGRP1; TNFAIP8L3; PLK2; RTN4R; JCAD; PRKCQ; TENM1; GREM1; TRIB1; STAC2; SEMA4C; DOCK10; ARHGEF3; RGS4; HBEGF; MAPK1; PIK3R3; MBP; RASGEF1B; KISS1; RALGPS1; OPRK1; PRKCB; RPS6KA2; ARHGEF39; NMUR1; PLCD4; PTPRT; GPR61; SHH; NRP1; BMP5; CA8; RASGRF1; RAB26; RGS11; DLC1; SOCS2; GAL; C1QTNF4; MEF2C; ARHGAP31; GRIN2A; MAP3K15; GUCY1B2; PPP3CA; CALCB; SEZ6L
0.0258557	GO:0023014	signal transduction by protein phosphorylation	EPHA7; EPHA4; RET; TENM1; SOX9; BMPER; RASAL1; TRAF4; EIF3A; FYN; ADRA2C; HTR2A; NLK; FGF10; SEMA3A; PDGFD; ERBB4; LRRC7; NPFFR2; IGFBP3; BMP7; LRP1; RASGRF2; GRIK2; MAP2K1		0.00797635	GO:0023014	signal transduction by protein phosphorylation	RGS4; BMP5; RASGRP1; TNFAIP8L3; RASGRF1; JCAD; KISS1; MEF2C; HBEGF; TENM1; GRIN2A; TRIB1; OPRK1; MAPK1; SEMA4C; MBP; NRP1; GREM1; MAP3K15
0.0325801	GO:0009887	animal organ morphogenesis	SLC4A10; MYO3B; ITGA2; ZFAND5; SOX9; PITX2; SOX1; SKI; FZD1; BSX; RSPO3; FGF10; WNT2B; SEMA3A; COL8A1; TSKU; AQP3; MMP20; NRP2; BMP7; NTN1; ID4; MAP2K1; WNT4; FREM1; PTPRM		0.00797635	GO:0009887	animal organ morphogenesis	ITGA8; ADAMTS5; BMP5; FAM20C; DNAH11; DLC1; NPY1R; TCF7; NRP1; MEF2C; IRX5; NKD1; MAPK1; SHH; LEF1; COL6A3; EYA1; PROX1; GREM1; ALPL
0.0336481	GO:0030154	cell differentiation	EFNB3; ANKRD2; SLC4A10; EPHA7; EPHA6; EPHA5; EPHA4; RET; RASAL1; MAP2K1; SOX9; RUNX1T1; CPNE5; KIRREL3; PITX2; EDNRA; SOX1; SKI; MYOF; RGMA; FZD1; MYPN; KAZN; NTNG2; NEFM; FYN; NEFH; UPK1B; ADRA2C; NSMF; TMEM79; HTR2A; SYT17; ARHGAP24; PARVB; LBH; SIPA1L3; FGF10; PACSIN1; ITGA2; KCNIP2; PLPPR4; SEMA3A; COL8A1; CDK5R1; AQP3; ERBB4; LRRC7; PMP22; ONECUT3; LMX1B; IGFBP3; MTSS1; PTCHD3; KLHL1; CXCL14; TSKU; PBX3; NRP2; NTN1; BMP7; F2; LRP1; ADCY1; POSTN; TENM2; PNP; ID4; PCP4; SYT4; TENM1; DGKG; GALR2; WNT4; WNT2B; PLXNA2; AMIGO1; WNT5B; PTPRM; NYAP2; VSTM2A; ONECUT1		0.00255187	GO:0030154	cell differentiation	ITGA8; RASGRP1; CDKN1C; PLK2; BVES; TEX15; TRIB1; SHH; TENM1; NPTX2; SEMA4C; SOX6; CPNE9; NTNG1; MYO18B; ALCAM; POPDC3; NRP1; RGS4; CNMD; MAPK1; DOCK10; IRX5; DNER; PENK; EYA2; NKD1; EPHB3; TCF7; GREM1; COL25A1; NR4A2; PRKCB; UNC5D; VTN; PER2; CHRNA3; PRKCQ; LEF1; MMP21; PROX1; NUP210L; BMP5; NEUROD6; RASGRF1; SEMA3G; SOCS2; WNT3; EYA1; FAM20C; GAL; MEF2C; GRIN2A; ENC1; CHODL; PPP3CA; COL6A3; BTBD6; RTN4R; ALPL
0.0371121	GO:0050793	regulation of developmental process	EFNB3; EPHA7; VSTM2A; EPHA4; RET; MAP2K1; SOX9; RUNX1T1; CPNE5; LRFN5; RASAL1; SKI; RGMA; FZD1; NTNG2; RSPO3; FYN; CXCL14; ADRA2C; NSMF; TMEM79; HTR2A; SYT17; FGFBP1; PARVB; LBH; FGF10; PACSIN1; WNT2B; SEMA3A; CDK5R1; PDGFD; AQP3; ERBB4; LRRC7; PMP22; IGFBP3; MMP20; NTN1; BMP7; F2; LRP1; ANKRD2; POSTN; PNP; ID4; PCP4; SYT4; WNT4; PLXNA2; AMIGO1; WNT5B; PTPRM; BMPER		0.000344964	GO:0050793	regulation of developmental process	RASGRP1; DLC1; CDKN1C; PLK2; RTN4R; PRKCQ; TRIB1; FAM20C; SOX6; CPNE9; SEMA4C; CHODL; PROX1; RGS4; BVES; MAPK1; FGFBP1; EYA1; NKD1; EPHB3; JCAD; GREM1; CNMD; ISM1; PRKCB; ENPP2; UNC5D; PER2; CHRNA3; SHH; LEF1; NRP1; BMP5; SEMA3G; SOCS2; WNT3; MBP; DKK4; NPY1R; LRRN3; GAL; LRRN1; MEF2C; ENC1; PPP3CA
0.0373012	GO:0042493	response to drug	ITGA2; RET; SOX9; FZD1; PPM1E; MAOB; FYN; SYT12; CDK5R1; SYT17; SLC6A17; HTR2A; HOMER2; RGS8; PDGFD; CHRM4; CHRNA4; PTPRM; RGS17; ADCY1; ADCY2; PNP; SYT4; SNCG; GNA15; PDE4B		0.0091588	GO:0042493	response to drug	RGS4; PER2; SYT9; NR4A2; CHRNB3; WFDC1; CHRNB4; MEF2C; MAPK1; SYT10; GRIN2A; GAL; CHRNA3; OPRK1; PPP3CA; GNAT3; SLC32A1; PENK; SLC18A3; PDZK1
0.0374665	GO:0061138	morphogenesis of a branching epithelium	BMP7; WNT2B; RSPO3; WNT4; SOX9; EDNRA; FGF10; SEMA3A		0.0316832	GO:0061138	morphogenesis of a branching epithelium	GREM1; NRP1; SHH; LEF1; EYA1; PROX1
0.0374665	GO:0035148	tube formation	BMP7; FZD1; RET; WNT4; SOX9; FGF10; SKI		0.0134124	GO:0035148	tube formation	BMP5; GREM1; SHH; SEMA4C; DLC1; PROX1
0.0459571	GO:0048583	regulation of response to stimulus	TRABD2B; CNKSR2; IFIH1; LGR6; VCP; VSNL1; RBMS3; FNDC4; EPHA7; EPHA5; EPHA4; CDK5R1; RET; RASD2; MAP2K1; SOX9; BMPER; LRFN5; RASAL1; TRAF4; ARHGAP6; PLEKHG4B; SKI; MYOF; FYB2; FZD1; SIPA1L3; ERBB4; TNIP3; FRMPD1; EIF3A; FYN; ADRA2C; SYT12; RGS8; ARHGAP20; HTR2A; SYT17; FGFBP1; ARHGAP24; LBH; NLK; FGF10; RSPO3; ITGA2; SEMA3A; SKAP1; PDGFD; GUCY2F; RGS17; HOMER2; NPFFR2; PSD3; CHRNA4; IGFBP3; HEXIM1; ONECUT1; TSKU; BCAR1; CXCL14; BMP7; PYY; F2; LRP1; ANKRD2; RASGRF2; POSTN; NTN1; GRIK2; TNFAIP6; SYT4; TENM1; WNT4; RGMA; SNCG; CACNG2; EPS8L2; PARP14; RCAN2; NETO1; WNT5B; PDE4B; SHISA9		0.0012547	GO:0048583	regulation of response to stimulus	ITGA8; STARD10; RASGRP1; TNFAIP8L3; DLC1; CDKN1C; CHGB; PLK2; WFDC1; JCAD; TEX15; ARHGEF3; PRKCQ; TENM1; GREM1; NPTX2; FAM20C; CNIH3; SEMA4C; CNMD; RGS9BP; NPAS2; RGS4; HBEGF; SYT10; MAPK1; FGFBP1; PENK; EYA2; NKD1; RTN4R; KISS1; RALGPS1; OPRK1; NR4A2; PRKCB; VTN; PER2; CHRNA3; SHH; LEF1; ARHGEF39; NRP1; SYT9; BMP5; PTPRT; RASGRF1; SEMA3G; RGS11; WNT3; EYA1; DKK4; SOCS2; GAL; C1QTNF4; GPR61; MEF2C; ARHGAP31; MAP3K15; PPP3CA; CALCB; SEZ6L; TRIB1
9.74708e-09	GO:0071805	potassium ion transmembrane transport	KCNJ3; KCNJ12; KCND3; KCNK9; SLC9A2; KCNS2; KCNG1; KCNG2; ATP1B2; KCNH8; KCNK10; TMEM38A; KCNT1; GALR2; AMIGO1; HCN4; KCNS3; NETO1; KCNB1; KCNIP2		1.92558e-05	GO:0048513	animal organ development	ITGA8; RASGRP1; DNAH11; DLC1; CDKN1C; SLC32A1; BVES; IGSF3; PRKCQ; MYO18B; TRIB1; FAM20C; MMP21; ADAMTS5; SEMA4C; CNMD; CHODL; SOX6; POPDC3; NRP1; RGS4; HBEGF; MAPK1; DOCK10; IRX5; MACO1; MBP; PLXDC1; NKD1; EPHB3; TCF7; GREM1; NR4A2; PRKCB; VTN; RTN4R; SHH; LEF1; CNTFR; PROX1; DNER; BMP5; NEUROD6; NUP210L; SEMA3G; SOCS2; WNT3; EYA1; DKK4; NPY1R; GAL; C1QTNF5; MEF2C; FREM2; GRIN2A; RBM20; PPP3CA; COL6A3; PCDH19; SEZ6L; ALPL
1.14228e-05	GO:0007186	G protein-coupled receptor signaling pathway	LGR6; TENM1; EDNRA; GPR78; FZD1; PROKR1; BCAR1; PDE1A; NPY6R; ADRA2C; PDE7B; SSTR2; HTR2A; RASGRF2; DGKB; CDK5R1; GRM7; RGS8; DGKG; GRM2; GRM3; GPR153; PLCB4; GUCY2F; CHRM4; NPFFR2; MCHR2; PLCL1; NMU; FRMPD1; GPR83; GPR26; MC5R; ADCY4; PYY; F2; LRP1; ADCY1; ADCY2; GPR158; ADGRA1; GALR2; GNA15; HTR1D; PDE4B; HOMER2; GNG8		2.71562e-05	GO:0001505	regulation of neurotransmitter levels	RGS4; CPLX3; SYT9; CHRNB3; PRKCB; CHRNB4; MEF2C; PER2; SYT10; GRIN2A; SLC5A7; CHAT; CHRNA3; SLC18A3; SLC32A1
0.000204894	GO:0050432	catecholamine secretion	SYT12; SYT4; ADRA2C; CHRNA4; SNCG; HTR2A; SYT17; KCNB1		4.0565e-05	GO:0001568	blood vessel development	EPHB3; JCAD; PLK2; MFGE8; GREM1; CNMD; MMP21; ISM1; PRKCB; ENPP2; NRP1; MEF2C; MYO18B; MAPK1; PIK3R3; FGFBP1; SHH; LEF1; EYA1; PROX1; PLXDC1
0.000283205	GO:0050803	regulation of synapse structure or activity	FZD1; NTNG2; FRMPD4; EPHA7; NTN1; EPHA4; FYN; VCP; CDH8; AMIGO1; LRFN5; DGKB; CDK5R1; NRP2		5.12377e-05	GO:0061061	muscle structure development	ITGA8; RGS4; GREM1; HBEGF; BVES; CHODL; SOX6; POPDC3; NKD1; MEF2C; SHH; MYO18B; MAPK1; CNTFR; PPP3CA; COL6A3; SEMA4C; LEF1; PROX1; DNER
0.000557956	GO:0048167	regulation of synaptic plasticity	NSMF; ADCY1; NRGN; MPP2; GRIK2; EPHA4; SYT4; SYT12; UNC13C; NETO1; KCNB1; SHISA9		6.22314e-05	GO:0048598	embryonic morphogenesis	ITGA8; BMP5; GREM1; DLC1; CDKN1C; EYA1; TCF7; VTN; MEF2C; WNT3; MAPK1; FREM2; IRX5; SHH; LEF1; SEMA4C; MBP; PROX1; EYA2
0.00120248	GO:1903831	signal transduction involved in cellular response to ammonium ion	CHRNA4; CDK5R1; CHRM4; RGS8; GNA15		6.81772e-05	GO:0035239	tube morphogenesis	MFGE8; PLK2; TCF7; MYO18B; SEMA4C; PROX1; PIK3R3; FGFBP1; DLC1; PLXDC1; EPHB3; JCAD; GREM1; CNMD; ISM1; PRKCB; ENPP2; SHH; LEF1; NRP1; BMP5; EYA1; MEF2C
0.00149553	GO:0008038	neuron recognition	SEMA3A; EFNB3; EPHA4; MYPN; AMIGO1; CDK5R1		0.000418603	GO:0040008	regulation of growth	NKD1; RGS4; CPNE9; GREM1; SEMA3G; SOCS2; WNT3; NPY1R; WFDC1; GAL; NRP1; MEF2C; HBEGF; MAPK1; RTN4R; PRKCQ; LEF1; SEMA4C; PROX1
0.00237931	GO:0003012	muscle system process	KCNJ3; KCNJ12; KCND3; NMU; ANKRD2; ITGA2; HCN4; ADRA2C; GALR2; SSTR2; HTR2A; STAC; HTR1D; EDNRA; PDE4B; CACNA1G; MYOF; KCNIP2		0.000418603	GO:0009790	embryo development	ITGA8; CDKN1C; MYO18B; SEMA4C; SOX6; PROX1; MAPK1; IRX5; DLC1; NECAB1; EYA2; NKD1; TCF7; GREM1; VTN; SHH; LEF1; NRP1; BMP5; WNT3; EYA1; MEF2C; FREM2; MBP
0.00307958	GO:0099173	postsynapse organization	NTNG2; EPHA7; EPHA4; FYN; NEFH; CNKSR2; FRMPD4; CDK5R1; DGKB; NRP2		0.000459794	GO:0035295	tube development	MFGE8; PLK2; JCAD; MYO18B; SEMA4C; PROX1; MAPK1; PIK3R3; FGFBP1; DLC1; PLXDC1; EPHB3; TCF7; GREM1; CNMD; ISM1; PRKCB; ENPP2; SHH; LEF1; NRP1; BMP5; EYA1; MEF2C
0.00343818	GO:0003013	circulatory system process	KCNJ3; KCNJ12; KCND3; NMU; MYOF; KCNG2; FYN; HCN4; ADRA2C; POSTN; SEMA3A; HTR2A; TMEM65; HTR1D; EDNRA; PDE4B; CACNA1G; PTPRM; KCNIP2		0.00104416	GO:0001525	angiogenesis	EPHB3; JCAD; PLK2; MFGE8; CNMD; ISM1; PRKCB; ENPP2; GREM1; PIK3R3; FGFBP1; SHH; LEF1; NRP1; PLXDC1
0.00609821	GO:0099172	presynapse organization	FZD1; PPFIA2; LRFN5; NTNG2; PCDH17		0.0024838	GO:0009888	tissue development	ITGA8; CDKN1C; BVES; MYO18B; SEMA4C; SOX6; POPDC3; PROX1; RGS4; HBEGF; MAPK1; DLC1; EYA2; NKD1; TCF7; GREM1; CNMD; VTN; SHH; LEF1; NRP1; DNER; BMP5; NUP210L; SEMA3G; WNT3; EYA1; DKK4; FAM20C; GAL; MEF2C; FREM2; PPP3CA; COL6A3; ALPL
0.00664349	GO:0060740	prostate gland epithelium morphogenesis	BMP7; ID4; FGF10; SOX9		0.0024838	GO:0071696	ectodermal placode development	DKK4; PROX1; NRP1
0.00664349	GO:0070343	white fat cell proliferation	VSTM2A; FGF10		0.00295191	GO:0044093	positive regulation of molecular function	RASGRP1; TNFAIP8L3; PLK2; RTN4R; PRKCQ; TENM1; DOCK10; PROX1; RGS4; MAPK1; DLC1; PDZK1; RASGEF1B; GREM1; STAC2; NR4A2; PRKCB; VTN; CHRNA3; SHH; NRP1; NMUR1; RASGRF1; RGS11; MBP; UBE2C; GAL; MEF2C; ARHGAP31; GRIN2A; MAP3K15; PPP3CA
0.00664349	GO:0072034	renal vesicle induction	SOX9; WNT4		0.00331325	GO:0090132	epithelium migration	JCAD; GREM1; PLK2; ENPP2; NRP1; MEF2C; HBEGF; PIK3R3; FGFBP1; PROX1
0.00664795	GO:0071495	cellular response to endogenous stimulus	VSTM2A; ITGA2; EPHA4; SOX9; BMPER; SKI; RGMA; FZD1; FYN; NSMF; SSTR2; CDK5R1; FGFBP1; LBH; NLK; FGF10; RGS8; ONECUT1; ADCY4; SKAP1; PDGFD; LTBP2; ERBB4; CHRM4; NPFFR2; CHRNA4; POSTN; BCAR1; BMP7; LRP1; ADCY1; ADCY2; HCN4; WNT4; GNA15; PDE4B; SOGA1		0.00338457	GO:0010469	regulation of signaling receptor activity	BMP5; GREM1; RASGRF1; WNT3; CHGB; CNIH3; C1QTNF4; MEF2C; HBEGF; GAL; NPTX2; SHH; CALCB; PENK; NRP1
0.00751422	GO:0031589	cell-substrate adhesion	COL8A1; LRP1; PPFIA2; ITGA2; SKAP1; EMID1; POSTN; FREM1; SNED1; FBLN2; ARHGAP6; WNT4; ONECUT1; PARVB		0.00357047	GO:0021542	dentate gyrus development	LEF1; NEUROD6; PROX1
0.00751422	GO:0060512	prostate gland morphogenesis	BMP7; ID4; FGF10; SOX9		0.00535927	GO:0030902	hindbrain development	BMP5; SEZ6L; SHH; LEF1; SEMA4C; DLC1; PROX1
0.011074	GO:0072006	nephron development	BMP7; WNT2B; PDGFD; RET; WNT4; SOX9; KIRREL3; MTSS1		0.00642526	GO:0001704	formation of primary germ layer	ITGA8; WNT3; VTN; LEF1; EYA1; EYA2
0.0130939	GO:0009611	response to wounding	F2; LRP1; LGR6; DGKB; ERBB4; MYOF; TMEFF2; ITGA2; EPHA4; FYN; ADRA2C; WNT4; POSTN; MAP2K1; GNA15; TRPC7; CSRP1; WNT5B; FGF10; DGKG; RGMA		0.0064635	GO:0002568	somatic diversification of T cell receptor genes	TCF7; LEF1
0.0143459	GO:0014047	glutamate secretion	GLS; SYT4; GRM7; GRM2		0.00749981	GO:0050790	regulation of catalytic activity	RASGRP1; TNFAIP8L3; SYTL2; CDKN1C; RASGEF1B; RTN4R; WFDC1; TENM1; TRIB1; ITIH3; DOCK10; PROX1; RGS4; BVES; MAPK1; PIK3R3; MBP; EPHB3; GREM1; NR4A2; VTN; CHRNA3; PRKCQ; LEF1; NRP1; NMUR1; PTPRT; RASGRF1; RGS11; DLC1; UBE2C; SOCS2; MEF2C; ARHGAP31; GRIN2A; MAP3K15; COL6A3
0.015386	GO:0032409	regulation of transporter activity	CBARP; CACNG2; KCNG1; ATP1B2; KCNIP2; GALR2; STAC; KCNS2; NETO1; PDE4B; SHISA9		0.00797635	GO:0001708	cell fate specification	SHH; SOX6; EYA1; NRP1; EYA2
0.0161778	GO:0035019	somatic stem cell population maintenance	BMP7; LBH; SOX9; FGF10; SKI		0.00797635	GO:0008291	acetylcholine metabolic process	CHAT; SLC5A7
0.0170567	GO:0032835	glomerulus development	BMP7; KIRREL3; MTSS1; PDGFD; RET		0.00797635	GO:1900619	acetate ester metabolic process	CHAT; SLC5A7
0.0179648	GO:0009880	embryonic pattern specification	BMP7; SEMA3A; FGF10; NRP2; ERBB4		0.00797635	GO:0016358	dendrite development	EPHB3; BMP5; PLK2; MEF2C; CHRNA3; PPP3CA; DOCK10; NRP1
0.0193294	GO:0030168	platelet activation	F2; FYN; ADRA2C; DGKB; GNA15; TRPC7; CSRP1; DGKG		0.00827362	GO:0009636	response to toxic substance	NR4A2; PENK; CHRNB3; CHRNB4; PON2; RGS4; MAPK1; GRIN2A; CHRNA3; OPRK1; PPP3CA; GNAT3; MBP
0.0218934	GO:0050891	multicellular organismal water homeostasis	ADCY4; TMEM79; ADCY1; ADCY2; AQP3		0.00957245	GO:0010817	regulation of hormone levels	SYT9; BMP5; PER2; SLC5A7; SHH; KISS1; RBP1; GAL; CHAT; CHRNA3; OPRK1; PPP3CA; CPLX3
0.0258184	GO:0002027	regulation of heart rate	KCNJ3; SEMA3A; KCND3; NMU; HCN4; CACNA1G		0.00957245	GO:0035095	behavioral response to nicotine	CHRNB4; CHRNA3
0.0284833	GO:0002088	lens development in camera-type eye	LIM2; WNT2B; SOX1; SKI; WNT5B		0.00957245	GO:0007442	hindgut morphogenesis	SHH; TCF7
0.0285924	GO:0071559	response to transforming growth factor beta	PDGFD; LTBP2; FNDC4; ONECUT1; FYN; WNT4; POSTN; SOX9; NLK; SKI		0.00957245	GO:0023041	neuronal signal transduction	MACO1; RTN4R
0.0316809	GO:0030036	actin cytoskeleton organization	AIF1L; LRP1; ESPN; TMEFF2; EPHA5; PACSIN1; PPM1E; WNT4; FRMPD4; TENM1; MTSS1; MYPN; KLHL1; PARVB; CDK5R1; ARHGAP6; FGF10; BCAR1; TESK1		0.00971589	GO:0060669	embryonic placenta morphogenesis	CDKN1C; BMP5; LEF1
0.0323805	GO:0050878	regulation of body fluid levels	ADCY4; F2; AQP3; ADCY2; TMEM79; ITGA2; FYN; ADRA2C; DGKB; GNA15; TRPC7; CSRP1; FGF10; ERBB4; DGKG; ADCY1		0.00971589	GO:0006793	phosphorus metabolic process	STARD10; RASGRP1; TNFAIP8L3; DLC1; CDKN1C; PLK2; JCAD; OPRK1; TENM1; TRIB1; CHAT; SEMA4C; SYTL2; NRP1; RGS4; HBEGF; MAPK1; PIK3R3; PRKG2; MBP; EYA2; EPHB3; KISS1; GREM1; PRKCB; ENPP2; RPS6KA2; VTN; PLCD4; CHRNA3; PRKCQ; CAMKV; PROX1; BMP5; PTPRT; RASGRF1; SOCS2; EYA1; AK1; FAM20C; AK5; MEF2C; GRIN2A; MAP3K15; GUCY1B2; PPP3CA; ALPL
0.0336481	GO:0060638	mesenchymal-epithelial cell signaling	WNT2B; FGF10		0.0127031	GO:0050877	nervous system process	ITGA8; DNAH11; PLK2; NPTX2; GNAT3; CHRNB3; CHRNB4; RGS4; SYT10; MAPK1; IRX5; MBP; KCND2; CHRNA3; OPRK1; GRPR; LEF1; RASGRF1; EYA1; NPY1R; RGS9BP; MEF2C; GRIN2A; PENK; PPP3CA
0.0336481	GO:0072033	renal vesicle formation	SOX9; WNT4		0.0127031	GO:0001935	endothelial cell proliferation	JCAD; CNMD; NRP1; MEF2C; FGFBP1; PROX1
0.0336481	GO:0072102	glomerulus morphogenesis	KIRREL3; MTSS1		0.0133309	GO:0048645	animal organ formation	MEF2C; SHH; MAPK1; EYA1
0.035952	GO:0061337	cardiac conduction	KCNJ3; TMEM65; ATP1B2; KCND3; HCN4; CACNA1G		0.0134124	GO:0045165	cell fate commitment	WNT3; SOX6; NRP1; MEF2C; SHH; EYA1; PROX1; EYA2
0.0360398	GO:0008344	adult locomotory behavior	EFNB3; KLHL1; EPHA4; PBX3; SNCG		0.0197469	GO:0071695	anatomical structure maturation	GREM1; CDKN1C; FAM20C; NR4A2; GAL; IRX5
0.0371121	GO:0021536	diencephalon development	PITX2; SEMA3A; FGF10; NRP2; WNT4		0.0224779	GO:0060411	cardiac septum morphogenesis	BMP5; DNAH11; PROX1; NRP1
0.0374665	GO:0061072	iris morphogenesis	PITX2; WNT2B		0.0226673	GO:0048518	positive regulation of biological process	ITGA8; STARD10; RASGRP1; TNFAIP8L3; MFGE8; DLC1; CDKN1C; LRRN3; PLK2; BVES; JCAD; NPAS2; CNTFR; TENM1; TRIB1; SEMA4C; SOX6; LRRN1; CPNE9; CHODL; SYTL2; CHRNB4; ARHGEF3; NRP1; RGS4; HBEGF; SYT10; MAPK1; PRKCQ; FGFBP1; PIK3R3; EYA1; PENK; PDZK1; NKD1; EPHB3; KISS1; GREM1; STAC2; NR4A2; PRKCB; ENPP2; RPS6KA2; VTN; PER2; MAP3K15; AADAC; SMARCD2; CHRNA3; OPRK1; LEF1; ARHGEF39; PROX1; SYT9; BMP5; NEUROD6; RASGRF1; SEMA3G; SOCS2; WNT3; MBP; UBE2C; FAM20C; SHH; GAL; C1QTNF4; GPR61; MEF2C; GRIN2A; ENC1; RBM20; PPP3CA; RNF217; EYA2; RTN4R
0.0374665	GO:0060502	epithelial cell proliferation involved in lung morphogenesis	MAP2K1; SOX9		0.0226673	GO:0060788	ectodermal placode formation	DKK4; PROX1
0.03813	GO:0031099	regeneration	LRP1; ERBB4; EPHA4; POSTN; MAP2K1; LGR6; FGF10; RGMA		0.0226673	GO:0071697	ectodermal placode morphogenesis	DKK4; PROX1
0.0450108	GO:0072110	glomerular mesangial cell proliferation	BMP7; PDGFD		0.0256423	GO:0003151	outflow tract morphogenesis	MEF2C; NPY1R; EYA1; NRP1
0.0450108	GO:0003016	respiratory system process	ZFAND5; GLS; PBX3		0.0287705	GO:0003206	cardiac chamber morphogenesis	MEF2C; BMP5; DNAH11; PROX1; NRP1
0.0473677	GO:0090659	walking behavior	EFNB3; EPHA4; KLHL1		0.0287705	GO:0009799	specification of symmetry	MEF2C; SHH; GREM1; MMP21; DNAH11
0.0473677	GO:0086019	cell-cell signaling involved in cardiac conduction	KCNJ3; HCN4; CACNA1G		0.0293948	GO:0021766	hippocampus development	NEUROD6; SLC32A1; LEF1; PROX1
0.0473677	GO:0086065	cell communication involved in cardiac conduction	KCNJ3; ATP1B2; HCN4; CACNA1G		0.033838	GO:0060419	heart growth	MEF2C; RGS4; MAPK1; PROX1
0.0492801	GO:0010035	response to inorganic substance	BMP7; SYT12; PDGFD; ADCY1; FYN; SYT4; CPNE5; CACNA1G; VCP; MAOB; SYT17; RASAL1; CACNG2; CPNE4; KCNIP2; AQP3		0.0341605	GO:0048839	inner ear development	ITGA8; C1QTNF5; FREM2; SHH; EYA1; PROX1
0.0498459	GO:0021604	cranial nerve structural organization	SEMA3A; NRP2		0.0361639	GO:0022038	corpus callosum development	EPHB3; RTN4R
					0.0372272	GO:0001892	embryonic placenta development	CDKN1C; BMP5; MAPK1; LEF1
					0.0372272	GO:0060021	roof of mouth development	MEF2C; EPHB3; LEF1; SHH
					0.0372272	GO:0060996	dendritic spine development	MEF2C; EPHB3; PLK2; DOCK10
					0.0411715	GO:0030901	midbrain development	NR4A2; SHH; MBP; WNT3
					0.0472713	GO:0035107	appendage morphogenesis	SHH; WNT3; LEF1; GREM1; FREM2
					0.0495426	GO:0097164	ammonium ion metabolic process	STARD10; NR4A2; ENPP2; GRIN2A; CHAT; SLC5A7
LEVEL 4					LEVEL 4
7.26826e-10	GO:0099537	trans-synaptic signaling	EFNB3; RASD2; EPHA4; NSMF; GRID1; GLS; SYT12; PPFIA2; NTNG2; MPP2; FYN; CACNA1G; DLGAP2; CDH8; PDE7B; HTR2A; SYT17; DGKB; GRM7; KCNIP2; GRM2; GRM3; PLCB4; NRGN; CHRM4; PLCL1; CHRNA4; NETO1; UNC13C; KCNB1; PMP22; NMU; ADCY1; GRIK2; SYT4; SNCG; PCDH17; HTR1D; CACNG2; SHISA9		5.14299e-08	GO:0099537	trans-synaptic signaling	SLC32A1; PLK2; NPTX2; CHAT; SLC5A7; CNIH3; NTNG1; CHRNB3; CHRNB4; RGS4; SYT10; MAPK1; PENK; PDLIM4; KISS1; KCND2; PRKCB; CPLX3; CHRNA3; OPRK1; SYT9; RASGRF1; RAB26; MBP; MEF2C; GRIN2A; SLC18A3; PPP3CA
7.26826e-10	GO:0030182	neuron differentiation	EFNB3; SLC4A10; EPHA7; EPHA6; EPHA5; EPHA4; RET; RASAL1; MAP2K1; SOX9; PITX2; SOX1; SKI; RGMA; FZD1; NTNG2; NEFM; FYN; NEFH; CPNE5; ADRA2C; NSMF; MYPN; SYT17; CDK5R1; PACSIN1; DGKG; PLPPR4; SEMA3A; TSKU; ERBB4; LRRC7; LMX1B; POSTN; KLHL1; KIRREL3; PBX3; NRP2; BMP7; PMP22; LRP1; ADCY1; TENM2; PLXNA2; ID4; PCP4; SYT4; TENM1; KCNIP2; GALR2; WNT4; WNT2B; NTN1; AMIGO1; WNT5B; PTPRM; NYAP2		3.93643e-05	GO:0030182	neuron differentiation	CDKN1C; PLK2; RTN4R; PRKCQ; TENM1; NPTX2; SEMA4C; DOCK10; CPNE9; NTNG1; ALCAM; PROX1; MAPK1; IRX5; EYA1; NKD1; EPHB3; COL25A1; NR4A2; UNC5D; CHRNA3; SHH; NRP1; BMP5; RASGRF1; SEMA3G; SOCS2; WNT3; MEF2C; ENC1; CHODL; PPP3CA
7.0928e-09	GO:0099177	regulation of trans-synaptic signaling	EFNB3; EPHA4; GRID1; NSMF; PPFIA2; NTNG2; MPP2; FYN; SYT12; HTR2A; DGKB; GRM7; GRM2; GRM3; PLCB4; NRGN; PLCL1; CHRNA4; UNC13C; KCNB1; NMU; ADCY1; GRIK2; SYT4; SNCG; PCDH17; NETO1; CACNG2; SHISA9		3.01819e-05	GO:0099177	regulation of trans-synaptic signaling	RGS4; KISS1; PLK2; RASGRF1; RAB26; SYT9; CHRNB3; PRKCB; CHRNB4; MEF2C; MAPK1; GRIN2A; NPTX2; CPLX3; CHRNA3; PPP3CA; NTNG1
2.34199e-08	GO:0048666	neuron development	EFNB3; SLC4A10; EPHA7; EPHA6; EPHA5; EPHA4; RET; TENM2; MAP2K1; RASAL1; SOX1; SKI; RGMA; FZD1; NTNG2; NEFM; FYN; NEFH; CPNE5; NSMF; MYPN; SYT17; CDK5R1; PACSIN1; DGKG; PLPPR4; SEMA3A; TSKU; LRRC7; POSTN; KLHL1; KIRREL3; PBX3; NRP2; BMP7; PMP22; LRP1; ADCY1; PLXNA2; SYT4; TENM1; KCNIP2; GALR2; NTN1; AMIGO1; PTPRM; NYAP2		4.49537e-05	GO:0048666	neuron development	CDKN1C; PLK2; RTN4R; PRKCQ; TENM1; NPTX2; SEMA4C; DOCK10; CPNE9; NTNG1; CHODL; MAPK1; IRX5; EPHB3; COL25A1; NR4A2; UNC5D; CHRNA3; SHH; NRP1; BMP5; RASGRF1; SEMA3G; WNT3; MEF2C; ENC1; ALCAM; PPP3CA
2.34199e-08	GO:0022008	neurogenesis	EFNB3; SLC4A10; EPHA7; EPHA6; EPHA5; EPHA4; RET; RASAL1; MAP2K1; SOX9; PITX2; SOX1; SKI; RGMA; FZD1; NTNG2; NEFM; FYN; NEFH; CPNE5; ADRA2C; NSMF; MYPN; SYT17; CDK5R1; FGF10; PACSIN1; DGKG; PLPPR4; SEMA3A; TSKU; ERBB4; LRRC7; PMP22; LMX1B; POSTN; KLHL1; KIRREL3; PBX3; NRP2; BMP7; F2; LRP1; ADCY1; TENM2; PLXNA2; ID4; PCP4; SYT4; TENM1; KCNIP2; GALR2; WNT4; WNT2B; NTN1; AMIGO1; WNT5B; PTPRM; NYAP2		1.53021e-06	GO:0022008	neurogenesis	CDKN1C; PLK2; RTN4R; PRKCQ; TENM1; NPTX2; SEMA4C; SOX6; CPNE9; NTNG1; ALCAM; NRP1; MAPK1; DOCK10; IRX5; EYA1; NKD1; EPHB3; COL25A1; NR4A2; UNC5D; VTN; PER2; CHRNA3; SHH; LEF1; PROX1; DNER; BMP5; RASGRF1; SEMA3G; SOCS2; WNT3; PENK; MEF2C; GRIN2A; ENC1; CHODL; PPP3CA; BTBD6
8.64437e-08	GO:0006811	ion transport	SLC4A10; CEMIP; ANO5; KCNG2; GRIA4; HCN4; CBARP; STAC; LHFPL5; GLS; TMEM38A; CACNA1I; SLC10A1; SLC39A11; KCNK9; SLC9A2; SNCG; SLC22A23; FYN; ADAMTS8; CACNA1G; SYT12; CACNG2; HTR2A; SYT17; KCNS2; KCNS3; GRM7; SLC6A17; KCNIP2; GRM2; KCNJ12; KCND3; CLIC5; GRID1; FAM155A; ATP1B2; KCNK10; CHRNA4; AMIGO1; SLC25A20; KCNB1; SLC27A6; MCU; KCNJ3; F2; HOMER2; GALR2; GRIK2; SYT4; KCNH8; KCNT1; MAOB; SLC23A2; KCNG1; NETO1; PDE4B; SHISA9; TRPC7		0.0110471	GO:0006811	ion transport	STARD10; TNFAIP8L3; SLC32A1; SLC5A7; SLC38A11; CNIH3; CHRNB3; CHRNB4; RGS4; SYT10; GAL; PRKG2; PDZK1; KCND2; STAC2; PRKCB; PER2; KCNN2; CHRNA3; OPRK1; CACHD1; SYT9; NMUR1; RASGRF1; MEF2C; GRIN2A; SLC18A3; PPP3CA
1.32742e-07	GO:0007215	glutamate receptor signaling pathway	HOMER2; GRID1; GRIK2; FYN; GRIA4; CACNG2; CDK5R1; NETO1; KCNB1; GRM7; SHISA9; GRM2; GRM3		0.038625	GO:0007215	glutamate receptor signaling pathway	MEF2C; CNIH3; GRIN2A; RASGRF1
1.95241e-07	GO:0007399	nervous system development	EFNB3; NRN1; EPHA7; EPHA6; EPHA5; EPHA4; RET; RASAL1; MAP2K1; SOX9; CPNE5; LRFN5; PITX2; EDNRA; SOX1; SKI; RGMA; FZD1; SLC4A10; NTNG2; GALR2; NEFM; FYN; NEFH; MAB21L2; ADRA2C; NSMF; PCSK2; MYPN; SYT17; SLC6A17; CDK5R1; FGF10; PACSIN1; DGKG; PLPPR4; SEMA3A; TSKU; ERBB4; NRGN; CDH22; LRRC7; PMP22; LMX1B; WNT4; POSTN; KLHL1; KIRREL3; PBX3; NRP2; NTN1; BMP7; F2; LRP1; ADCY1; TENM2; PCDH1; ID4; PCP4; SYT4; TENM1; KCNIP2; MAOB; SSTR2; WNT2B; PCDH17; PLXNA2; AMIGO1; WNT5B; PTPRM; CRIM1; GNG8; NYAP2		1.82671e-09	GO:0007399	nervous system development	ITGA8; DNAH11; DLC1; CDKN1C; LRRN3; SLC32A1; PLK2; RTN4R; CNTFR; TENM1; NPTX2; SEMA4C; SOX6; MACO1; CPNE9; NTNG1; ALCAM; NPAS2; NRP1; RGS4; MAPK1; DOCK10; IRX5; CHODL; MBP; PLXDC1; NKD1; EPHB3; TCF7; COL25A1; NR4A2; UNC5D; VTN; PER2; IGSF21; CHRNA3; PRKCQ; LEF1; PROX1; DNER; BMP5; PCDH19; NEUROD6; RASGRF1; SEMA3G; SOCS2; WNT3; EYA1; SHH; GAL; LRRN1; MEF2C; GRIN2A; ENC1; PENK; PPP3CA; BTBD6; SEZ6L
5.39826e-07	GO:0010646	regulation of cell communication	RASAL1; NTNG2; MPP2; ADRA2C; NSMF; ARHGAP20; FGFBP1; ARHGAP24; HTR2A; ONECUT1; BMP7; RCAN2; ERBB4; TNIP3; LRP1; CXCL14; RSPO3; PYY; ADCY1; PARP14; SYT4; NETO1; LGR6; RASD2; KCNG2; SKAP1; PDGFD; ARHGAP6; SKI; SYT12; CDK5R1; NLK; GRM7; GRM2; GRM3; PLCB4; GUCY2F; PSD3; NPFFR2; IGFBP3; HEXIM1; EPS8L2; SNCG; PCDH17; EIF3A; WNT5B; SHISA9; EFNB3; VSNL1; EPHA7; EPHA5; EPHA4; RET; TENM1; FZD1; CNKSR2; FGF10; ITGA2; TSKU; GRID1; PLCL1; CHRNA4; FRMPD1; UNC13C; LBH; KCNB1; SEMA3A; RGS17; F2; NMU; RASGRF2; NTN1; GRIK2; WNT4; MAP2K1; SOX9; BMPER; RBMS3; MYOF; PPFIA2; ANKRD2; PLEKHG4B; FYN; KCNS3; DGKB; SIPA1L3; HOMER2; RGS8; TRAF4; NRGN; VCP; TRABD2B; CACNG2; POSTN; MCU		4.77796e-06	GO:0010646	regulation of cell communication	ITGA8; STARD10; RASGRP1; TNFAIP8L3; DLC1; CDKN1C; CHGB; PLK2; JCAD; ARHGEF3; OPRK1; TENM1; GREM1; NPTX2; CPLX3; SEMA4C; FAM20C; CNIH3; CNMD; NTNG1; RGS9BP; CHRNB3; CHRNB4; RGS4; HBEGF; MAPK1; FGFBP1; PENK; EYA2; NKD1; RTN4R; KISS1; RALGPS1; NR4A2; PRKCB; VTN; PER2; CHRNA3; PRKCQ; LEF1; ARHGEF39; NRP1; SYT9; BMP5; PTPRT; RASGRF1; RAB26; RGS11; WNT3; EYA1; DKK4; SOCS2; SHH; GAL; C1QTNF4; GPR61; MEF2C; ARHGAP31; GRIN2A; MAP3K15; PPP3CA; CALCB; SEZ6L; TRIB1
7.11899e-07	GO:0048858	cell projection morphogenesis	EFNB3; EPHA7; EPHA6; EPHA5; EPHA4; RET; MAP2K1; RASAL1; NTNG2; FYN; NEFH; CPNE5; NSMF; MYPN; SYT17; CDK5R1; PACSIN1; PLPPR4; SEMA3A; TSKU; POSTN; KIRREL3; NRP2; BMP7; LRP1; ADCY1; PLXNA2; SYT4; NTN1; AMIGO1; PTPRM; NYAP2		0.000108905	GO:0048858	cell projection morphogenesis	EPHB3; CPNE9; SEMA4C; COL25A1; NTNG1; SEMA3G; NR4A2; ALCAM; ENPP2; UNC5D; SHH; MAPK1; CHODL; CHRNA3; PRKCQ; PPP3CA; WNT3; DOCK10; NRP1; RTN4R
1.2666e-06	GO:0032990	cell part morphogenesis	EFNB3; EPHA7; EPHA6; EPHA5; EPHA4; RET; MAP2K1; RASAL1; NTNG2; FYN; NEFH; CPNE5; NSMF; MYPN; SYT17; CDK5R1; PACSIN1; PLPPR4; SEMA3A; TSKU; POSTN; KIRREL3; NRP2; BMP7; LRP1; ADCY1; PLXNA2; SYT4; NTN1; AMIGO1; PTPRM; NYAP2		0.000149181	GO:0032990	cell part morphogenesis	EPHB3; CPNE9; SEMA4C; COL25A1; NTNG1; SEMA3G; NR4A2; ALCAM; ENPP2; UNC5D; SHH; MAPK1; CHODL; CHRNA3; PRKCQ; PPP3CA; WNT3; DOCK10; NRP1; RTN4R
1.61158e-05	GO:0007420	brain development	SLC4A10; EPHA7; EPHA5; MAP2K1; PITX2; SOX1; SKI; FZD1; FYN; CDK5R1; FGF10; SLC6A17; WNT2B; SEMA3A; TSKU; ERBB4; NRGN; CDH22; KLHL1; KIRREL3; NRP2; BMP7; LRP1; ADCY1; PLXNA2; ID4; SYT4; WNT4; MAOB; SSTR2; AMIGO1		0.000124797	GO:0007420	brain development	ITGA8; EPHB3; BMP5; SEZ6L; NEUROD6; PCDH19; NR4A2; DLC1; SLC32A1; MACO1; RTN4R; NRP1; RGS4; WNT3; GRIN2A; SHH; PPP3CA; LEF1; SEMA4C; MBP; PROX1
2.17945e-05	GO:0000902	cell morphogenesis	EFNB3; EPHA7; EPHA6; EPHA5; EPHA4; RET; MAP2K1; RASAL1; NTNG2; FYN; NEFH; CPNE5; NSMF; CDH8; MYPN; SYT17; PARVB; CDK5R1; SIPA1L3; PACSIN1; PLPPR4; SEMA3A; TSKU; CDH22; POSTN; KIRREL3; NRP2; BMP7; F2; LRP1; ADCY1; PLXNA2; CDHR3; SYT4; NTN1; AMIGO1; PTPRM; NYAP2		1.53021e-06	GO:0000902	cell morphogenesis	ITGA8; BVES; PRKCQ; SEMA4C; SOX6; CPNE9; NTNG1; ALCAM; PROX1; NR4A2; MAPK1; DOCK10; DLC1; CDH7; EPHB3; GREM1; COL25A1; CNMD; ENPP2; UNC5D; CHRNA3; SHH; LEF1; NRP1; SEMA3G; WNT3; MEF2C; CHODL; PPP3CA; COL6A3; RTN4R
2.493e-05	GO:0120036	plasma membrane bounded cell projection organization	EFNB3; ESPN; EPHA7; EPHA6; EPHA5; EPHA4; RET; TENM2; MAP2K1; RASAL1; RGMA; FZD1; NTNG2; NEFM; FYN; NEFH; CPNE5; NSMF; MYPN; SYT17; PARVB; CDK5R1; PACSIN1; ONECUT1; PLPPR4; SEMA3A; TSKU; LRRC7; AIF1L; PTPDC1; POSTN; MTSS1; KLHL1; KIRREL3; EPS8L2; NRP2; DNAH7; BMP7; PMP22; LRP1; ADCY1; PLXNA2; SYT4; TENM1; GALR2; NTN1; AMIGO1; PTPRM; NYAP2		0.00473251	GO:0120036	plasma membrane bounded cell projection organization	PLK2; RTN4R; PRKCQ; TENM1; NPTX2; SEMA4C; DOCK10; CPNE9; NTNG1; CHODL; LCA5L; MAPK1; EPHB3; COL25A1; NR4A2; ENPP2; UNC5D; CHRNA3; SHH; NRP1; BMP5; RASGRF1; SEMA3G; WNT3; MEF2C; ENC1; ALCAM; PPP3CA
6.39181e-05	GO:0051049	regulation of transport	TENM1; IFIH1; CEMIP; VSNL1; KCNG1; KCNG2; HCN4; MAP2K1; CBARP; STAC; EDNRA; CACNA1G; CACNA1I; PPFIA2; SNCG; FGF10; FYN; NEFH; ADRA2C; SYT12; CACNG2; HTR2A; SYT17; KCNS2; KCNS3; CDK5R1; GRM7; ITGA2; KCNJ12; KCND3; CLIC5; HOMER2; ATP1B2; KCNK10; CHRNA4; POSTN; NMU; AMIGO1; KCNB1; MCU; KCNJ3; F2; LRP1; ADCY1; GALR2; EPHA5; SYT4; KCNH8; KCNIP2; MAOB; PCDH17; NETO1; PDE4B; SHISA9		0.000589639	GO:0051049	regulation of transport	RASGRP1; MFGE8; SYTL2; OPRK1; TENM1; GREM1; STXBP6; CNIH3; CHRNB3; CHRNB4; RGS4; SYT10; MAPK1; PRKG2; MBP; PDZK1; KISS1; KCND2; STAC2; BVES; PRKCB; VTN; PER2; KCNN2; CHRNA3; SHH; NRP1; SYT9; RASGRF1; RAB26; CPLX3; GAL; C1QTNF4; MEF2C; PPP3CA
9.89596e-05	GO:0007417	central nervous system development	SLC4A10; EPHA7; EPHA5; EPHA4; MAP2K1; SOX9; PITX2; SOX1; SKI; FZD1; FYN; CDK5R1; FGF10; SLC6A17; WNT2B; SEMA3A; TSKU; ERBB4; NRGN; CDH22; KLHL1; KIRREL3; PBX3; NRP2; BMP7; F2; LRP1; ADCY1; PLXNA2; ID4; SYT4; WNT4; MAOB; SSTR2; AMIGO1		8.41046e-06	GO:0007417	central nervous system development	ITGA8; SLC32A1; RTN4R; SEMA4C; SOX6; MACO1; NPAS2; PROX1; RGS4; MAPK1; DLC1; PLXDC1; EPHB3; NR4A2; UNC5D; VTN; SHH; LEF1; NRP1; DNER; BMP5; NEUROD6; WNT3; MBP; GRIN2A; PPP3CA; PCDH19; SEZ6L
0.000157195	GO:0007411	axon guidance	BMP7; EFNB3; LRP1; EPHA6; EPHA7; PLXNA2; EPHA5; EPHA4; FYN; RET; SEMA3A; MYPN; NTN1; CDK5R1; PTPRM; NRP2		0.00262447	GO:0007411	axon guidance	EPHB3; SEMA3G; WNT3; ALCAM; UNC5D; SHH; MAPK1; PRKCQ; SEMA4C; NRP1
0.000196573	GO:0007218	neuropeptide signaling pathway	PYY; NMU; PROKR1; NPFFR2; MCHR2; NPY6R; GALR2; TENM1; SSTR2; GPR83		4.82486e-06	GO:0007218	neuropeptide signaling pathway	KISS1R; NMUR1; NPY1R; NPB; TENM1; GAL; NPBWR2; OPRK1; GRPR; PENK
0.000888735	GO:0014046	dopamine secretion	SYT12; SYT4; CHRNA4; SNCG; HTR2A; SYT17		0.0271925	GO:0014046	dopamine secretion	OPRK1; SYT9; SYT10
0.00131125	GO:0014031	mesenchymal cell development	BMP7; SEMA3A; ERBB4; RET; SOX9; PITX2; EDNRA; NRP2		0.00805979	GO:0014031	mesenchymal cell development	SHH; SEMA4C; MAPK1; NRP1; SEMA3G
0.00131125	GO:0048864	stem cell development	BMP7; SEMA3A; ERBB4; RET; SOX9; PITX2; EDNRA; NRP2		0.00805979	GO:0048864	stem cell development	SHH; SEMA4C; MAPK1; NRP1; SEMA3G
0.00209102	GO:0007423	sensory organ development	BMP7; PLPPR4; COL8A1; SOX1; MYO3B; LIM2; NTN1; BMPER; RET; TSKU; SOX9; WNT2B; MAB21L2; PITX2; WNT5B; PTPRM; FGF10; SKI; CXCL14; GNG8; SIPA1L3		0.0106319	GO:0007423	sensory organ development	ITGA8; NKD1; BMP5; FREM2; CDKN1C; NRP1; IRX5; MAPK1; SHH; LEF1; C1QTNF5; EYA1; PROX1
0.00209102	GO:0051270	regulation of cellular component movement	LGR6; ITGA2; CEMIP; RET; PTPRM; SOX9; BMPER; NEFH; NSMF; FGFBP1; FGF10; ONECUT1; SEMA3A; PDGFD; ERBB4; SPOCK3; POSTN; BCAR1; CXCL14; NRP2; BMP7; LRP1; IGFBP3; PLXNA2; TMEFF2; TNFAIP6; HCN4; WNT4; NTN1; WNT5B; PDE4B		1.92967e-05	GO:0051270	regulation of cellular component movement	DNAH11; PLK2; TRIB1; SEMA4C; DOCK10; PROX1; HBEGF; MAPK1; PIK3R3; FGFBP1; DLC1; NKD1; JCAD; GREM1; ENPP2; UNC5D; VTN; SHH; LEF1; ARHGEF39; NRP1; BMP5; PTPRT; SEMA3G; WNT3; MEF2C; PPP3CA
0.00213247	GO:0007167	enzyme linked receptor protein signaling pathway	EFNB3; EPHA7; EPHA6; EPHA5; EPHA4; RET; ZFAND5; SOX9; BMPER; SKI; MYOF; RGMA; FZD1; ERBB4; FYN; CDK5R1; FGFBP1; NLK; FGF10; ONECUT1; PDGFD; LTBP2; GUCY2F; IGFBP3; MTSS1; BCAR1; NRP2; BMP7; LRP1; WNT4; CRIM1; SOGA1		0.00556636	GO:0007167	enzyme linked receptor protein signaling pathway	ITGA8; EPHB3; BMP5; PTPRT; CNMD; SOCS2; CDKN1C; PRKCB; HBEGF; VTN; SHH; MAPK1; PIK3R3; FGFBP1; CHRNA3; PRKCQ; LEF1; FAM20C; JCAD; NRP1; GREM1
0.0021983	GO:0098742	cell-cell adhesion via plasma-membrane adhesion molecules	NTNG2; TENM2; PCDH1; CDH22; CDHR3; RET; CDH8; TENM1; MYPN; PCDH17; LRFN5; AMIGO1; KIRREL3; PTPRM		0.00849088	GO:0098742	cell-cell adhesion via plasma-membrane adhesion molecules	PTPRT; NTNG1; ALCAM; UNC5D; TENM1; IGSF21; PCDH19; MBP; CDH7
0.00258907	GO:0044057	regulation of system process	KCNJ3; KCNJ12; KCND3; FGF10; CACNA1G; KCNG2; SSTR2; ATP1B2; HCN4; ADRA2C; NETO1; PBX3; HTR2A; TMEM65; SHISA9; NMU; PDE4B; GLS; ITGA2; KCNIP2; SEMA3A		0.00611244	GO:0044057	regulation of system process	KISS1; HBEGF; BVES; IRX5; CHRNB4; RGS4; PER2; GRIN2A; GAL; NPTX2; CHRNA3; OPRK1; PPP3CA; KCNN2
0.00372716	GO:0022603	regulation of anatomical structure morphogenesis	EFNB3; EPHA7; EPHA4; RET; MAP2K1; SOX9; BMPER; RASAL1; FZD1; RSPO3; FYN; CPNE5; NSMF; CDK5R1; SYT17; FGFBP1; PARVB; FGF10; WNT2B; SEMA3A; POSTN; MMP20; BMP7; F2; LRP1; PLXNA2; SYT4; WNT4; NTN1; AMIGO1; PTPRM		1.58823e-05	GO:0022603	regulation of anatomical structure morphogenesis	PLK2; RTN4R; SEMA4C; CPNE9; CHODL; PROX1; BVES; GAL; FGFBP1; DLC1; NKD1; EPHB3; JCAD; GREM1; CNMD; ISM1; PRKCB; ENPP2; CHRNA3; SHH; NRP1; SEMA3G; WNT3; EYA1; DKK4; MEF2C; PPP3CA; MBP
0.00374436	GO:0099504	synaptic vesicle cycle	SYT12; PPFIA2; ADCY1; SYT4; CHRNA4; PCDH17; HTR2A; SYT17; CDK5R1; PACSIN1; UNC13C		0.0382582	GO:0099504	synaptic vesicle cycle	SYT9; CHRNB3; PRKCB; CPLX3; SYT10; SLC32A1
0.00374436	GO:1990138	neuron projection extension	SEMA3A; LRP1; NTN1; SYT4; CPNE5; POSTN; CDK5R1; SYT17; RASAL1; NRP2		0.00667327	GO:1990138	neuron projection extension	CPNE9; SEMA3G; WNT3; ALCAM; RTN4R; SEMA4C; NRP1
0.00374436	GO:1901379	regulation of potassium ion transmembrane transport	KCNG1; ATP1B2; GALR2; AMIGO1; KCNS2; NETO1; KCNIP2		0.0290327	GO:1901379	regulation of potassium ion transmembrane transport	OPRK1; RGS4; GAL; KCNN2
0.00410932	GO:0040017	positive regulation of locomotion	BMP7; SEMA3A; LRP1; LGR6; NTN1; ITGA2; TNFAIP6; CEMIP; RET; NSMF; POSTN; SOX9; FGFBP1; WNT5B; PDGFD; FGF10; BCAR1; CXCL14; NRP2; ONECUT1		0.000268936	GO:0040017	positive regulation of locomotion	JCAD; SEMA4C; SEMA3G; BVES; PLK2; ENPP2; VTN; HBEGF; MAPK1; PIK3R3; FGFBP1; OPRK1; PPP3CA; NRP1; ARHGEF39; LEF1; PROX1
0.00418088	GO:2000145	regulation of cell motility	LGR6; ITGA2; CEMIP; RET; SOX9; BMPER; NSMF; FGFBP1; FGF10; ONECUT1; SEMA3A; PDGFD; ERBB4; SPOCK3; POSTN; BCAR1; CXCL14; NRP2; BMP7; LRP1; IGFBP3; PLXNA2; TMEFF2; TNFAIP6; WNT4; NTN1; WNT5B; PTPRM		3.58296e-05	GO:2000145	regulation of cell motility	PLK2; TRIB1; SEMA4C; DOCK10; PROX1; HBEGF; MAPK1; PIK3R3; FGFBP1; DLC1; NKD1; JCAD; GREM1; ENPP2; UNC5D; VTN; SHH; LEF1; ARHGEF39; NRP1; BMP5; PTPRT; SEMA3G; MEF2C; PPP3CA
0.00564677	GO:1903530	regulation of secretion by cell	IFIH1; CBARP; VSNL1; EPHA5; ADRA2C; CACNA1I; PPFIA2; MAOB; CACNA1G; SYT12; HTR2A; SYT17; KCNS3; GRM7; KCNG2; CHRNA4; POSTN; NMU; KCNB1; LRP1; ADCY1; SYT4; SNCG; MCU		0.002255	GO:1903530	regulation of secretion by cell	SYT9; KISS1; RASGRP1; RAB26; CPLX3; CHRNB3; PRKCB; CHRNB4; C1QTNF4; MEF2C; PER2; SYT10; GAL; CHRNA3; OPRK1; PPP3CA; STXBP6; MBP
0.00728047	GO:1905114	cell surface receptor signaling pathway involved in cell-cell signaling	WNT2B; VCP; LRP1; LGR6; FZD1; MPP2; GRIK2; TRABD2B; WNT4; CHRNA4; CPZ; SOX9; TSKU; RBMS3; NETO1; WNT5B; NLK; FGF10; SKI; RSPO3		0.00138907	GO:1905114	cell surface receptor signaling pathway involved in cell-cell signaling	NKD1; RGS4; TCF7; GREM1; NR4A2; CHRNB3; WISP1; CHRNB4; MEF2C; WNT3; GRIN2A; CHRNA3; SHH; PPP3CA; LEF1; DKK4
0.00728047	GO:0002009	morphogenesis of an epithelium	BMP7; SEMA3A; FZD1; EPHA7; NTN1; ID4; EPHA4; RET; WNT4; TMEM79; RSPO3; SOX9; WNT2B; EDNRA; FGF10; SKI; TMEFF2; MTSS1		0.00609284	GO:0002009	morphogenesis of an epithelium	NKD1; BMP5; GREM1; FREM2; DLC1; NRP1; MEF2C; HBEGF; SHH; LEF1; SEMA4C; EYA1; PROX1
0.00789631	GO:0001764	neuron migration	SEMA3A; ERBB4; NTN1; FYN; NSMF; CDK5R1; KIRREL3; SOX1; NRP2		0.0493646	GO:0001764	neuron migration	MEF2C; NR4A2; NRP1; UNC5D; DNER
0.0100174	GO:0051094	positive regulation of developmental process	VSTM2A; EPHA4; RET; MAP2K1; SOX9; BMPER; RASAL1; FZD1; FYN; CPNE5; ADRA2C; NSMF; TMEM79; HTR2A; SYT17; FGFBP1; LBH; FGF10; PACSIN1; PLXNA2; WNT2B; SEMA3A; PDGFD; ERBB4; LRRC7; IGFBP3; BMP7; LRP1; NTN1; ID4; PCP4; SYT4; WNT4; PNP; AMIGO1; WNT5B		0.00390777	GO:0051094	positive regulation of developmental process	RASGRP1; PLK2; TRIB1; SOX6; CPNE9; CHODL; PROX1; GAL; FGFBP1; EPHB3; JCAD; GREM1; PRKCB; ENPP2; SHH; LEF1; NRP1; BMP5; SOCS2; WNT3; FAM20C; LRRN3; LRRN1; MEF2C; ENC1; MAPK1
0.0121183	GO:0007269	neurotransmitter secretion	SYT12; PPFIA2; ADCY1; SYT4; CHRNA4; SNCG; HTR2A; SYT17; UNC13C		4.77796e-06	GO:0007269	neurotransmitter secretion	SYT9; CHRNB3; PRKCB; CHRNB4; MEF2C; CPLX3; SYT10; SLC5A7; CHAT; CHRNA3; SLC18A3; SLC32A1
0.0121183	GO:0099643	signal release from synapse	SYT12; PPFIA2; ADCY1; SYT4; CHRNA4; SNCG; HTR2A; SYT17; UNC13C		4.77796e-06	GO:0099643	signal release from synapse	SYT9; CHRNB3; PRKCB; CHRNB4; MEF2C; CPLX3; SYT10; SLC5A7; CHAT; CHRNA3; SLC18A3; SLC32A1
0.0128271	GO:0001822	kidney development	BMP7; WNT2B; PDGFD; EPHA7; EPHA4; RET; WNT4; SOX9; BMPER; KIRREL3; FGF10; MTSS1		0.0221537	GO:0001822	kidney development	ITGA8; GREM1; CDKN1C; NRP1; MEF2C; SHH; EYA1; PROX1
0.0128271	GO:0060562	epithelial tube morphogenesis	BMP7; WNT2B; FZD1; EPHA7; NTN1; EPHA4; RET; WNT4; SOX9; EDNRA; FGF10; SKI; MTSS1		0.00633869	GO:0060562	epithelial tube morphogenesis	BMP5; GREM1; DLC1; NRP1; MEF2C; SHH; LEF1; SEMA4C; EYA1; PROX1
0.0128271	GO:0046928	regulation of neurotransmitter secretion	SYT12; PPFIA2; ADCY1; SYT4; CHRNA4; SNCG; HTR2A		0.000932311	GO:0046928	regulation of neurotransmitter secretion	SYT9; CHRNB3; PRKCB; CHRNB4; MEF2C; CPLX3; CHRNA3
0.0128271	GO:0070848	response to growth factor	VSTM2A; ONECUT1; SKAP1; SOX9; BMPER; SKI; MYOF; RGMA; FZD1; FNDC4; FYN; FGFBP1; NLK; FGF10; PDGFD; LTBP2; ERBB4; POSTN; BCAR1; NRP2; BMP7; WNT4		0.00732667	GO:0070848	response to growth factor	ITGA8; BMP5; FAM20C; CDKN1C; SOX6; PRKCB; JCAD; VTN; MEF2C; CNMD; MAPK1; FGFBP1; LEF1; PENK; NRP1; GREM1
0.0133843	GO:0048863	stem cell differentiation	BMP7; SEMA3A; ERBB4; FZD1; RET; SOX9; LBH; PITX2; EDNRA; NRP2		0.00189939	GO:0048863	stem cell differentiation	GREM1; SEMA3G; WNT3; MEF2C; MAPK1; SHH; SEMA4C; SOX6; NRP1
0.014165	GO:0048762	mesenchymal cell differentiation	BMP7; SEMA3A; ERBB4; RET; WNT4; SOX9; PITX2; EDNRA; FGF10; NRP2		0.00199999	GO:0048762	mesenchymal cell differentiation	BMP5; GREM1; SEMA3G; MEF2C; MAPK1; SHH; LEF1; SEMA4C; NRP1
0.015449	GO:0045595	regulation of cell differentiation	EFNB3; EPHA7; VSTM2A; EPHA4; RET; MAP2K1; SOX9; RUNX1T1; RASAL1; SKI; RGMA; FZD1; ANKRD2; FYN; CPNE5; ADRA2C; NSMF; HTR2A; SYT17; LBH; FGF10; PACSIN1; SEMA3A; CDK5R1; AQP3; ERBB4; LRRC7; PMP22; IGFBP3; CXCL14; NTN1; BMP7; F2; LRP1; POSTN; PNP; ID4; PCP4; SYT4; WNT4; PLXNA2; AMIGO1; WNT5B		0.00269114	GO:0045595	regulation of cell differentiation	RASGRP1; CDKN1C; PLK2; RTN4R; PRKCQ; TRIB1; SEMA4C; SOX6; CPNE9; CHODL; PROX1; RGS4; MAPK1; EYA1; EPHB3; GREM1; PRKCB; UNC5D; PER2; CHRNA3; SHH; LEF1; NRP1; BMP5; SEMA3G; SOCS2; WNT3; FAM20C; GAL; MEF2C; ENC1; PPP3CA
0.0165467	GO:0001655	urogenital system development	BMP7; WNT2B; PDGFD; EPHA7; ID4; EPHA4; RET; WNT4; SOX9; BMPER; KIRREL3; FGF10; MTSS1		0.020293	GO:0001655	urogenital system development	ITGA8; EPHB3; GREM1; CDKN1C; NRP1; MEF2C; SHH; EYA1; PROX1
0.0170683	GO:0072001	renal system development	BMP7; WNT2B; PDGFD; EPHA7; EPHA4; RET; WNT4; SOX9; BMPER; KIRREL3; FGF10; MTSS1		0.0285551	GO:0072001	renal system development	ITGA8; GREM1; CDKN1C; NRP1; MEF2C; SHH; EYA1; PROX1
0.019243	GO:0016477	cell migration	LGR6; ITGA2; EPHA4; CEMIP; RET; PTPRM; ZFAND5; SOX9; BMPER; PITX2; SOX1; FYN; NSMF; CDK5R1; FGFBP1; FGF10; ONECUT1; SEMA3A; SKAP1; PDGFD; ERBB4; ATP1B2; IGFBP3; KIRREL3; BCAR1; CXCL14; NRP2; BMP7; LRP1; POSTN; PLXNA2; TMEFF2; TNFAIP6; WNT4; NTN1; WNT5B; PDE4B		0.00177363	GO:0016477	cell migration	PLK2; PRKCQ; NR4A2; TRIB1; SEMA4C; DOCK10; PROX1; HBEGF; MAPK1; PIK3R3; FGFBP1; DLC1; EPHB3; JCAD; GREM1; BVES; ENPP2; UNC5D; VTN; SHH; LEF1; ARHGEF39; NRP1; DNER; BMP5; PTPRT; SEMA3G; MEF2C; PPP3CA
0.019243	GO:0016331	morphogenesis of embryonic epithelium	BMP7; WNT2B; FZD1; RET; WNT4; SOX9; FGF10; SKI		0.0477177	GO:0016331	morphogenesis of embryonic epithelium	SHH; BMP5; SEMA4C; DLC1; GREM1
0.0206119	GO:0048489	synaptic vesicle transport	SYT12; PPFIA2; ADCY1; SYT4; CHRNA4; HTR2A; SYT17; UNC13C		0.0486962	GO:0048489	synaptic vesicle transport	SYT9; CHRNB3; PRKCB; SYT10; CPLX3
0.0217309	GO:0051240	positive regulation of multicellular organismal process	IFIH1; ITGA2; EPHA4; RET; MAP2K1; SOX9; BMPER; RASAL1; FZD1; FYN; CPNE5; ADRA2C; NSMF; HTR2A; SYT17; FGFBP1; LBH; FGF10; PACSIN1; PLXNA2; WNT2B; SEMA3A; PDGFD; ERBB4; LRRC7; POSTN; NMU; BCAR1; NRP2; BMP7; F2; LRP1; NTN1; ID4; PCP4; SYT4; WNT4; AMIGO1; PNP; NETO1; PDE4B		4.20538e-05	GO:0051240	positive regulation of multicellular organismal process	RASGRP1; SYTL2; PLK2; JCAD; PRKCQ; TRIB1; SOX6; CPNE9; CHODL; CHRNB4; PROX1; RGS4; HBEGF; MAPK1; FGFBP1; PENK; EPHB3; KISS1; GREM1; PRKCB; ENPP2; PER2; LRRN1; SHH; LEF1; NRP1; BMP5; SOCS2; WNT3; MBP; FAM20C; LRRN3; GAL; C1QTNF4; MEF2C; ENC1; PPP3CA
0.0222883	GO:0001667	ameboidal-type cell migration	BMP7; SEMA3A; ERBB4; ITGA2; RET; ZFAND5; SOX9; BMPER; FGFBP1; PITX2; PTPRM; FGF10; BCAR1; NRP2		0.00115068	GO:0001667	ameboidal-type cell migration	JCAD; GREM1; SEMA3G; PLK2; ENPP2; NRP1; MEF2C; HBEGF; PIK3R3; FGFBP1; SHH; SEMA4C; PROX1
0.0222883	GO:0006836	neurotransmitter transport	SYT12; PPFIA2; ADCY1; SNCG; SYT4; CHRNA4; MAOB; HTR2A; SYT17; SLC6A17; UNC13C		1.35804e-05	GO:0006836	neurotransmitter transport	RGS4; CPLX3; SYT9; CHRNB3; PRKCB; CHRNB4; MEF2C; PER2; SYT10; SLC5A7; CHAT; CHRNA3; SLC18A3; SLC32A1
0.0222883	GO:2001023	regulation of response to drug	SYT12; SYT4; CHRNA4; SNCG; HTR2A; SYT17		0.000439738	GO:2001023	regulation of response to drug	SYT9; RGS4; PER2; SYT10; GAL; CHRNA3; OPRK1
0.024699	GO:0000165	MAPK cascade	EPHA7; EPHA4; RET; TENM1; SOX9; BMPER; RASAL1; TRAF4; EIF3A; FYN; ADRA2C; HTR2A; NLK; FGF10; SEMA3A; PDGFD; ERBB4; LRRC7; NPFFR2; IGFBP3; BMP7; LRP1; RASGRF2; GRIK2; MAP2K1		0.00685536	GO:0000165	MAPK cascade	RGS4; BMP5; RASGRP1; TNFAIP8L3; RASGRF1; JCAD; KISS1; MEF2C; HBEGF; TENM1; GRIN2A; TRIB1; OPRK1; MAPK1; SEMA4C; MBP; NRP1; GREM1; MAP3K15
0.025447	GO:0009966	regulation of signal transduction	LGR6; PLEKHG4B; RASD2; EPHA7; ONECUT1; EPHA4; CDK5R1; RET; MAP2K1; SOX9; BMPER; RBMS3; RASAL1; TRAF4; ARHGAP6; CNKSR2; SKI; MYOF; SIPA1L3; FZD1; ERBB4; TNIP3; FRMPD1; EIF3A; FYN; ADRA2C; PSD3; RGS8; ARHGAP20; HTR2A; FGFBP1; ARHGAP24; LBH; NLK; FGF10; RSPO3; SEMA3A; SKAP1; PDGFD; GUCY2F; RGS17; HOMER2; NPFFR2; VCP; IGFBP3; HEXIM1; TSKU; CXCL14; BMP7; PYY; F2; LRP1; ANKRD2; RASGRF2; POSTN; NTN1; GRIK2; TENM1; WNT4; TRABD2B; EPS8L2; PARP14; RCAN2; NETO1; WNT5B; CACNG2; SHISA9		7.80016e-05	GO:0009966	regulation of signal transduction	ITGA8; STARD10; RASGRP1; TNFAIP8L3; DLC1; CDKN1C; CHGB; PLK2; JCAD; RGS9BP; PRKCQ; TENM1; GREM1; NPTX2; SEMA4C; FAM20C; CNIH3; CNMD; ARHGEF3; RGS4; HBEGF; MAPK1; FGFBP1; PENK; EYA2; NKD1; RTN4R; KISS1; RALGPS1; OPRK1; NR4A2; PRKCB; VTN; GPR61; SHH; LEF1; ARHGEF39; NRP1; BMP5; PTPRT; RASGRF1; RGS11; WNT3; EYA1; DKK4; SOCS2; GAL; C1QTNF4; MEF2C; ARHGAP31; MAP3K15; PPP3CA; CALCB; SEZ6L; TRIB1
0.0297275	GO:0072175	epithelial tube formation	BMP7; FZD1; RET; WNT4; SOX9; FGF10; SKI		0.0326559	GO:0072175	epithelial tube formation	BMP5; SEMA4C; DLC1; PROX1; GREM1
0.0297275	GO:0060359	response to ammonium ion	CHRM4; CHRNA4; GNA15; HTR2A; CDK5R1; HOMER2; RGS8		0.0326559	GO:0060359	response to ammonium ion	OPRK1; RGS4; MAPK1; PENK; CHRNA3
0.0320095	GO:0060429	epithelium development	EPHA7; ITGA2; EPHA4; RET; MAP2K1; SOX9; BMPER; PITX2; EDNRA; SKI; FZD1; KAZN; RSPO3; UPK1B; TMEM79; LBH; SIPA1L3; FGF10; ONECUT1; WNT2B; SEMA3A; AQP3; ERBB4; MTSS1; BMP7; PLXNA2; TMEFF2; WNT4; NTN1; WNT5B; ID4		0.0166624	GO:0060429	epithelium development	CDKN1C; SEMA4C; PROX1; HBEGF; MAPK1; DLC1; NKD1; TCF7; GREM1; CNMD; SHH; LEF1; NRP1; BMP5; NUP210L; WNT3; EYA1; DKK4; FAM20C; GAL; MEF2C; FREM2
0.0347651	GO:0023057	negative regulation of signaling	VSNL1; ONECUT1; SOX9; BMPER; RBMS3; RASAL1; SKI; TRABD2B; FZD1; EIF3A; FYN; ADRA2C; HTR2A; LBH; NLK; FGF10; RGS8; PCDH17; TSKU; TNIP3; KCNB1; BMP7; RGS17; LRP1; IGFBP3; NTN1; GRIK2; SYT4; WNT4; PARP14; WNT5B; HOMER2		0.0271925	GO:0023057	negative regulation of signaling	PLK2; PRKCQ; TRIB1; RGS4; NR4A2; DLC1; EYA2; NKD1; GREM1; OPRK1; CNMD; PRKCB; SHH; NRP1; BMP5; PTPRT; RGS11; EYA1; DKK4; SOCS2; RGS9BP; PPP3CA
0.0347651	GO:0010632	regulation of epithelial cell migration	SEMA3A; ITGA2; SOX9; BMPER; FGFBP1; PTPRM; FGF10; BCAR1; NRP2		0.00690523	GO:0010632	regulation of epithelial cell migration	JCAD; PLK2; ENPP2; NRP1; MEF2C; HBEGF; FGFBP1; PROX1
0.0351909	GO:0035272	exocrine system development	BMP7; SEMA3A; FGF10; SOX9		0.00710259	GO:0035272	exocrine system development	SHH; NRP1; RAB26; IGSF3
0.0395667	GO:0021761	limbic system development	SEMA3A; EPHA5; CDK5R1; KIRREL3; ID4; NRP2		0.0192604	GO:0021761	limbic system development	SLC32A1; LEF1; NEUROD6; PROX1; NRP1
0.0405164	GO:0014812	muscle cell migration	IGFBP3; ITGA2; LRP1; PDGFD; POSTN		0.0285551	GO:0014812	muscle cell migration	MEF2C; TRIB1; NRP1; VTN
0.0413546	GO:2000026	regulation of multicellular organismal development	EFNB3; EPHA7; EPHA4; RET; MAP2K1; SOX9; BMPER; LRFN5; RASAL1; SKI; RGMA; FZD1; NTNG2; RSPO3; FYN; CPNE5; ADRA2C; NSMF; CDK5R1; SYT17; FGFBP1; LBH; FGF10; PACSIN1; WNT2B; SEMA3A; PDGFD; AQP3; ERBB4; LRRC7; PMP22; MMP20; NTN1; BMP7; F2; LRP1; PNP; ID4; PCP4; SYT4; WNT4; PLXNA2; AMIGO1; PTPRM		1.88358e-05	GO:2000026	regulation of multicellular organismal development	RASGRP1; CDKN1C; PLK2; RTN4R; PRKCQ; TRIB1; SEMA4C; SOX6; CPNE9; CHODL; PROX1; RGS4; MAPK1; FGFBP1; EYA1; NKD1; EPHB3; JCAD; GREM1; CNMD; ISM1; PRKCB; ENPP2; UNC5D; PER2; CHRNA3; SHH; LEF1; NRP1; BMP5; SEMA3G; SOCS2; WNT3; MBP; DKK4; FAM20C; LRRN3; GAL; LRRN1; MEF2C; ENC1; PPP3CA
0.0434728	GO:0048732	gland development	BMP7; SEMA3A; BSX; ERBB4; NTN1; ID4; WNT4; MAP2K1; SOX9; PITX2; LBH; FGF10; ITGA2; ONECUT1		0.0164452	GO:0048732	gland development	EPHB3; SOCS2; CDKN1C; IGSF3; WNT3; MAPK1; SHH; NRP1; VTN; LEF1; PROX1
0.0434728	GO:0060485	mesenchyme development	BMP7; SEMA3A; ERBB4; RET; WNT4; SOX9; PITX2; EDNRA; FGF10; NRP2		0.00705937	GO:0060485	mesenchyme development	BMP5; GREM1; SEMA3G; MEF2C; MAPK1; SHH; LEF1; SEMA4C; NRP1
0.049956	GO:0051093	negative regulation of developmental process	EFNB3; EPHA7; EPHA4; SOX9; RUNX1T1; SKI; RGMA; ANKRD2; CDK5R1; LBH; FGF10; SEMA3A; ERBB4; PMP22; POSTN; CXCL14; BMP7; F2; LRP1; NTN1; ID4; SYT4; WNT4; PTPRM		0.00261479	GO:0051093	negative regulation of developmental process	NKD1; DKK4; BMP5; GREM1; SEMA3G; SOCS2; WNT3; ISM1; PLK2; RTN4R; GAL; RGS4; CNMD; MAPK1; TRIB1; SHH; PPP3CA; LEF1; SEMA4C; SOX6; NRP1
7.04776e-06	GO:0055085	transmembrane transport	SLC4A10; CEMIP; ANO5; KCNG2; GRIA4; HCN4; CBARP; STAC; EDNRA; FAM155A; TMEM38A; CACNA1I; SLC10A1; SLC39A11; KCNK9; SLC9A2; SLC22A23; FYN; ADAMTS8; CACNA1G; CACNG2; HTR2A; KCNS2; KCNS3; SLC6A17; KCNIP2; KCNJ12; KCND3; CLIC5; GRID1; AQP3; ATP1B2; KCNK10; CHRNA4; AMIGO1; SLC25A20; KCNB1; MCU; KCNJ3; VCP; F2; GRIK2; KCNH8; KCNT1; GALR2; SLC23A2; KCNG1; NETO1; PDE4B; SHISA9; TRPC7		1.71401e-06	GO:0072359	circulatory system development	DNAH11; MFGE8; PLK2; MYO18B; SOX6; POPDC3; PROX1; RGS4; BVES; MAPK1; PIK3R3; FGFBP1; DLC1; PLXDC1; EPHB3; JCAD; GREM1; CNMD; ISM1; PRKCB; ENPP2; SHH; LEF1; MMP21; NRP1; BMP5; EYA1; NPY1R; MEF2C; FREM2; RBM20
2.20808e-05	GO:0007187	G protein-coupled receptor signaling pathway, coupled to cyclic nucleotide second messenger	ADCY4; GPR78; ADCY1; ADCY2; GALR2; CHRM4; ADRA2C; SSTR2; GNA15; HTR2A; HTR1D; EDNRA; GRM7; GPR26; MC5R; GRM2; GRM3		8.41046e-06	GO:0060537	muscle tissue development	ITGA8; RGS4; BMP5; GREM1; BVES; SOX6; POPDC3; MEF2C; MYO18B; MAPK1; SHH; PPP3CA; LEF1; DNER; EYA1; PROX1; EYA2
0.000230383	GO:0006936	muscle contraction	KCNJ3; KCNJ12; KCND3; NMU; ANKRD2; ITGA2; HCN4; ADRA2C; GALR2; SSTR2; HTR2A; STAC; HTR1D; EDNRA; PDE4B; CACNA1G; MYOF; KCNIP2		1.58823e-05	GO:0022603	regulation of anatomical structure morphogenesis	PLK2; RTN4R; SEMA4C; CPNE9; CHODL; PROX1; BVES; GAL; FGFBP1; DLC1; NKD1; EPHB3; JCAD; GREM1; CNMD; ISM1; PRKCB; ENPP2; CHRNA3; SHH; NRP1; SEMA3G; WNT3; EYA1; DKK4; MEF2C; PPP3CA; MBP
0.00146248	GO:0095500	acetylcholine receptor signaling pathway	CHRNA4; CDK5R1; CHRM4; RGS8; GNA15		3.12721e-05	GO:0007517	muscle organ development	RGS4; GREM1; HBEGF; BVES; CHODL; SOX6; POPDC3; MEF2C; SHH; MAPK1; CNTFR; PPP3CA; COL6A3; LEF1; PROX1; DNER
0.00146248	GO:1905144	response to acetylcholine	CHRNA4; CDK5R1; CHRM4; RGS8; GNA15		3.58296e-05	GO:0007507	heart development	RGS4; BMP5; GREM1; DNAH11; MMP21; BVES; DLC1; SOX6; NPY1R; NRP1; MEF2C; FREM2; MYO18B; MAPK1; RBM20; SHH; EYA1; PROX1; POPDC3
0.00149105	GO:0007216	G protein-coupled glutamate receptor signaling pathway	GRM7; HOMER2; GRM2; GRM3		6.32548e-05	GO:0048638	regulation of developmental growth	NKD1; RGS4; CPNE9; SEMA3G; SOCS2; WNT3; NPY1R; RTN4R; GAL; NRP1; MEF2C; MAPK1; SEMA4C; PROX1
0.00263573	GO:0007213	G protein-coupled acetylcholine receptor signaling pathway	CDK5R1; CHRM4; RGS8; GNA15		6.32548e-05	GO:0001944	vasculature development	EPHB3; JCAD; PLK2; MFGE8; GREM1; CNMD; MMP21; ISM1; PRKCB; ENPP2; NRP1; MEF2C; MYO18B; MAPK1; PIK3R3; FGFBP1; SHH; LEF1; EYA1; PROX1; PLXDC1
0.0028502	GO:0048880	sensory system development	BMP7; SEMA3A; COL8A1; SOX1; LIM2; RET; TSKU; SOX9; WNT2B; MAB21L2; PITX2; WNT5B; PTPRM; FGF10; SKI; SIPA1L3		7.44095e-05	GO:0072358	cardiovascular system development	EPHB3; JCAD; PLK2; MFGE8; GREM1; CNMD; MMP21; ISM1; PRKCB; ENPP2; NRP1; MEF2C; MYO18B; MAPK1; PIK3R3; FGFBP1; SHH; LEF1; EYA1; PROX1; PLXDC1
0.0028502	GO:0001508	action potential	KCNJ3; CACNA1I; KCND3; GRIK2; HCN4; CACNA1G; CHRNA4; KCNB1; KCNIP2		0.000128147	GO:0035094	response to nicotine	CHRNB3; CHRNB4; MAPK1; CHRNA3; GNAT3; PENK
0.00563599	GO:0007413	axonal fasciculation	SEMA3A; AMIGO1; EPHA4; CDK5R1		0.000204596	GO:0048514	blood vessel morphogenesis	EPHB3; JCAD; PLK2; MFGE8; CNMD; ISM1; PRKCB; ENPP2; NRP1; MYO18B; GREM1; PIK3R3; FGFBP1; SHH; LEF1; EYA1; PROX1; PLXDC1
0.0062272	GO:0003015	heart process	KCNJ3; KCNJ12; KCND3; NMU; KCNG2; FYN; HCN4; CACNA1G; SEMA3A; TMEM65; PDE4B; KCNIP2		0.000373556	GO:0023056	positive regulation of signaling	ITGA8; STARD10; RASGRP1; TNFAIP8L3; CDKN1C; PLK2; JCAD; OPRK1; TENM1; SEMA4C; CHRNB4; RGS4; HBEGF; MAPK1; FGFBP1; NKD1; RTN4R; KISS1; GREM1; BVES; PRKCB; VTN; GPR61; SHH; NRP1; SYT9; BMP5; RASGRF1; SOCS2; WNT3; GAL; C1QTNF4; GRIN2A; MAP3K15; PPP3CA
0.00728047	GO:0008015	blood circulation	KCNJ3; KCNJ12; KCND3; NMU; MYOF; KCNG2; HCN4; ADRA2C; POSTN; SEMA3A; HTR2A; TMEM65; HTR1D; EDNRA; PDE4B; CACNA1G; PTPRM; KCNIP2		0.000434487	GO:0042692	muscle cell differentiation	ITGA8; RGS4; GREM1; BVES; POPDC3; MEF2C; MYO18B; SHH; PPP3CA; SEMA4C; SOX6; PROX1; DNER
0.00728047	GO:0090596	sensory organ morphogenesis	BMP7; WNT2B; COL8A1; SOX1; MYO3B; NTN1; TSKU; SOX9; PITX2; PTPRM; FGF10; SKI		0.000510085	GO:0045926	negative regulation of growth	NKD1; RTN4R; GREM1; SEMA3G; SOCS2; WNT3; RGS4; GAL; WFDC1; SEMA4C; NRP1
0.00728047	GO:0022612	gland morphogenesis	BMP7; SEMA3A; BSX; NTN1; ID4; WNT4; SOX9; FGF10		0.000528209	GO:0001558	regulation of cell growth	RTN4R; CPNE9; GREM1; SEMA3G; SOCS2; WNT3; WFDC1; RGS4; HBEGF; GAL; PRKCQ; LEF1; SEMA4C; NRP1
0.011345	GO:0006929	substrate-dependent cell migration	SEMA3A; NTN1; ITGA2; NRP2		0.000607441	GO:0015893	drug transport	SYT9; PER2; SLC32A1; RGS4; SLC18A3; SYT10; GAL; CHRNA3; OPRK1; PDZK1
0.0121183	GO:0007416	synapse assembly	FZD1; ERBB4; NTNG2; EPHA7; NTN1; PCDH17; LRFN5; AMIGO1; KIRREL3		0.000909627	GO:0060078	regulation of postsynaptic membrane potential	RGS4; KCND2; CHRNB3; CHRNB4; MEF2C; GRIN2A; CHRNA3; PPP3CA
0.0121183	GO:0048168	regulation of neuronal synaptic plasticity	NETO1; NSMF; GRIK2; SYT4; SHISA9		0.000955865	GO:0035051	cardiocyte differentiation	RGS4; GREM1; BVES; MEF2C; MYO18B; MAPK1; SOX6; PROX1
0.0128271	GO:0031279	regulation of cyclase activity	GALR2; GRM7; NPFFR2; GRM2; GRM3		0.00100077	GO:0099565	chemical synaptic transmission, postsynaptic	RGS4; CHRNB3; CHRNB4; MEF2C; GRIN2A; CHRNA3; PPP3CA
0.0128271	GO:0022898	regulation of transmembrane transporter activity	CBARP; CACNG2; KCNG1; ATP1B2; KCNIP2; GALR2; STAC; KCNS2; NETO1; PDE4B; SHISA9		0.00138907	GO:0002040	sprouting angiogenesis	JCAD; GREM1; PLK2; PIK3R3; FGFBP1; LEF1; NRP1
0.0128271	GO:0097491	sympathetic neuron projection guidance	SEMA3A; NRP2		0.00261479	GO:0008292	acetylcholine biosynthetic process	CHAT; SLC5A7
0.0128271	GO:0021855	hypothalamus cell migration	SEMA3A; NRP2		0.00261479	GO:1900620	acetate ester biosynthetic process	CHAT; SLC5A7
0.0128271	GO:1990523	bone regeneration	POSTN; LGR6		0.00262447	GO:0040013	negative regulation of locomotion	BMP5; PTPRT; SEMA3G; WNT3; MEF2C; GREM1; TRIB1; SHH; SEMA4C; DLC1; NRP1
0.0170683	GO:0003091	renal water homeostasis	ADCY4; ADCY1; ADCY2; AQP3		0.00267535	GO:1901861	regulation of muscle tissue development	RGS4; GREM1; MEF2C; MAPK1; SHH; LEF1; SOX6
0.0190531	GO:0060126	somatotropin secreting cell differentiation	PITX2; WNT4		0.00269114	GO:0001975	response to amphetamine	NR4A2; PPP3CA; RGS4; GRIN2A
0.019243	GO:0007160	cell-matrix adhesion	LRP1; PPFIA2; ITGA2; SKAP1; WNT4; POSTN; FREM1; SNED1; ARHGAP6; ONECUT1		0.00326822	GO:0009792	embryo development ending in birth or egg hatching	NKD1; BMP5; CDKN1C; DLC1; SOX6; TCF7; MEF2C; IRX5; MYO18B; MAPK1; SHH; LEF1; SEMA4C; EYA1; PROX1; NECAB1
0.0213358	GO:0086091	regulation of heart rate by cardiac conduction	KCNJ3; KCND3; HCN4; CACNA1G		0.004442	GO:0001707	mesoderm formation	WNT3; ITGA8; LEF1; EYA1; EYA2
0.0222883	GO:1905939	regulation of gonad development	SEMA3A; SOX9; WNT4		0.004442	GO:0051866	general adaptation syndrome	NR4A2; PENK
0.0222883	GO:0007009	plasma membrane organization	CAVIN2; TMEFF2; MTSS1; A4GALT; PACSIN1; MYOF		0.00449307	GO:0050890	cognition	ITGA8; RASGRF1; PLK2; MEF2C; MAPK1; GRIN2A; NPTX2; OPRK1; GRPR; DNAH11
0.0242451	GO:0099525	presynaptic dense core vesicle exocytosis	SYT4; UNC13C		0.00473251	GO:0048332	mesoderm morphogenesis	WNT3; ITGA8; LEF1; EYA1; EYA2
0.0272753	GO:0099054	presynapse assembly	FZD1; LRFN5; NTNG2; PCDH17		0.00473251	GO:0060627	regulation of vesicle-mediated transport	SYT9; GREM1; RAB26; MFGE8; BVES; CHRNB3; PRKCB; VTN; CPLX3; SYT10; MAPK1; STXBP6; PPP3CA; NRP1
0.0273171	GO:0072164	mesonephric tubule development	BMP7; WNT2B; RET; WNT4; SOX9; BMPER		0.00542984	GO:0003007	heart morphogenesis	BMP5; DNAH11; DLC1; NPY1R; NRP1; MEF2C; SHH; EYA1; PROX1
0.0291541	GO:1901699	cellular response to nitrogen compound	ADCY4; NSMF; IFIH1; EPHA4; PDGFD; ADCY1; ADCY2; LRP1; BCAR1; CHRM4; FYN; HCN4; CHRNA4; GNA15; CDK5R1; PDE4B; RGS8; SOX9; SOGA1		0.00556636	GO:0060438	trachea development	SHH; LEF1; MAPK1
0.0291541	GO:0019932	second-messenger-mediated signaling	ADCY4; RCAN2; GPR78; ADCY1; ADCY2; EPHA5; GUCY2F; ADRA2C; GALR2; SOX9; MCU; HOMER2; GPR26; MC5R; RASD2		0.00586037	GO:0001649	osteoblast differentiation	GREM1; WNT3; FAM20C; MEF2C; SHH; LEF1; PENK; ALPL
0.0300207	GO:0086009	membrane repolarization	KCNJ3; KCND3; ATP1B2; KCNIP2		0.00624776	GO:0002681	somatic recombination of T cell receptor gene segments	TCF7; LEF1
0.0300207	GO:0045110	intermediate filament bundle assembly	NEFM; NEFH		0.00630476	GO:0046903	secretion	STARD10; RASGRP1; SYTL2; SLC32A1; STXBP6; PPP3CA; CHAT; SLC5A7; ITIH3; CPLX3; CHRNB3; CHRNB4; SYT10; GAL; MBP; KISS1; PRKCB; PER2; CHRNA3; OPRK1; SYT9; RAB26; SOCS2; C1QTNF4; C1QTNF5; MEF2C; SLC18A3; MAPK1; VWF
0.0316044	GO:0010810	regulation of cell-substrate adhesion	COL8A1; LRP1; ONECUT1; SKAP1; EMID1; POSTN; FBLN2; ARHGAP6; WNT4		0.00630476	GO:0051241	negative regulation of multicellular organismal process	PLK2; OPRK1; TRIB1; SEMA4C; SOX6; ADAMTS5; RGS4; GAL; RTN4R; GREM1; CNMD; ISM1; VTN; SHH; LEF1; NRP1; BMP5; SEMA3G; SOCS2; WNT3; DKK4; MEF2C; PPP3CA
0.0319866	GO:0060445	branching involved in salivary gland morphogenesis	BMP7; SEMA3A; FGF10		0.00665749	GO:0048522	positive regulation of cellular process	ITGA8; STARD10; RASGRP1; TNFAIP8L3; MFGE8; DLC1; CDKN1C; LRRN3; PLK2; BVES; JCAD; NPAS2; PRKCQ; TENM1; TRIB1; SEMA4C; SOX6; LRRN1; CPNE9; CHODL; CHRNB4; ARHGEF3; NRP1; RGS4; HBEGF; SYT10; MAPK1; PIK3R3; FGFBP1; MBP; EYA2; NKD1; EPHB3; KISS1; GREM1; NR4A2; PRKCB; ENPP2; RPS6KA2; VTN; PER2; MAP3K15; AADAC; SMARCD2; CHRNA3; OPRK1; LEF1; ARHGEF39; CNTFR; PROX1; SYT9; BMP5; NEUROD6; RASGRF1; SEMA3G; SOCS2; WNT3; EYA1; UBE2C; FAM20C; SHH; GAL; C1QTNF4; GPR61; MEF2C; GRIN2A; ENC1; RBM20; PPP3CA; RNF217; RTN4R
0.0319866	GO:0019226	transmission of nerve impulse	CACNA1I; GRIK2; CACNG2; ITGA2; CACNA1G		0.00667327	GO:0090287	regulation of cellular response to growth factor stimulus	ITGA8; JCAD; FAM20C; CDKN1C; PRKCB; VTN; CNMD; GREM1; FGFBP1
0.0326312	GO:0042060	wound healing	F2; LGR6; DGKB; ERBB4; MYOF; TMEFF2; ITGA2; FYN; ADRA2C; WNT4; POSTN; GNA15; TRPC7; CSRP1; WNT5B; FGF10; DGKG		0.00764784	GO:0055001	muscle cell development	RGS4; BVES; MEF2C; MYO18B; PPP3CA; PROX1; DNER
0.0326312	GO:0010107	potassium ion import	KCNJ3; KCNJ12; ATP1B2; HCN4		0.0086031	GO:0007498	mesoderm development	ITGA8; WNT3; SHH; LEF1; EYA1; EYA2
0.0326312	GO:0048483	autonomic nervous system development	SEMA3A; EDNRA; NRP2; RET		0.0086031	GO:0048520	positive regulation of behavior	MEF2C; OPRK1; PENK
0.0330779	GO:0051963	regulation of synapse assembly	FZD1; NTNG2; EPHA7; NTN1; LRFN5; AMIGO1		0.00901754	GO:0007369	gastrulation	ITGA8; WNT3; EYA1; VTN; LEF1; MBP; EYA2
0.0345531	GO:0030850	prostate gland development	BMP7; ID4; FGF10; SOX9		0.0090724	GO:0006796	phosphate-containing compound metabolic process	STARD10; RASGRP1; TNFAIP8L3; SYTL2; CDKN1C; PLK2; JCAD; OPRK1; TENM1; DLC1; TRIB1; CHAT; SEMA4C; NRP1; RGS4; HBEGF; MAPK1; PIK3R3; PRKG2; MBP; EYA2; EPHB3; KISS1; GREM1; PRKCB; ENPP2; RPS6KA2; VTN; PLCD4; CHRNA3; PRKCQ; CAMKV; PROX1; BMP5; PTPRT; RASGRF1; SOCS2; EYA1; AK1; FAM20C; AK5; MEF2C; GRIN2A; MAP3K15; GUCY1B2; PPP3CA; ALPL
0.0347651	GO:0048878	chemical homeostasis	SLC4A10; CEMIP; VSNL1; EPHA5; TRPC7; EDNRA; CACNA1G; SLC9A2; PNPLA2; FYN; FAM155A; TMEM79; HTR2A; HOMER2; GRM2; AQP3; ATP1B2; NMU; KCNB1; ADCY4; F2; LRP1; ADCY1; ADCY2; GRIK2; HCN4; GALR2; GNA15; MCU		0.00918876	GO:0097366	response to bronchodilator	NR4A2; PPP3CA; RGS4; GRIN2A
0.0347651	GO:0021979	hypothalamus cell differentiation	SEMA3A; NRP2		0.00985052	GO:0060073	micturition	CHRNB4; CHRNA3
0.0347651	GO:0034332	adherens junction organization	LRP1; CDH22; CDHR3; WNT4; CDH8; ARHGAP6; ITGA2		0.00985052	GO:1903365	regulation of fear response	MEF2C; PENK
0.0394868	GO:1901701	cellular response to oxygen-containing compound	VSNL1; EPHA5; EPHA4; RET; SOX9; FYN; NSMF; SSTR2; CDK5R1; RGS8; ITGA2; ADCY4; PDGFD; CHRM4; VCP; TNIP3; KCNB1; BCAR1; BMP7; CHRNA4; LRP1; ADCY1; ADCY2; HCN4; GNA15; WNT5B; PDE4B; SOGA1		0.00985052	GO:2000822	regulation of behavioral fear response	MEF2C; PENK
0.0395667	GO:0060425	lung morphogenesis	WNT2B; MAP2K1; FGF10; SOX9		0.0102712	GO:0048584	positive regulation of response to stimulus	ITGA8; STARD10; RASGRP1; TNFAIP8L3; CDKN1C; PLK2; JCAD; PRKCQ; TENM1; SEMA4C; NPAS2; RGS4; HBEGF; MAPK1; FGFBP1; PENK; EYA2; NKD1; RTN4R; KISS1; GREM1; OPRK1; PRKCB; VTN; GPR61; SHH; NRP1; BMP5; RASGRF1; SOCS2; WNT3; EYA1; GAL; C1QTNF4; MEF2C; MAP3K15; PPP3CA
0.0408565	GO:0021612	facial nerve structural organization	SEMA3A; NRP2		0.0119271	GO:0099601	regulation of neurotransmitter receptor activity	MEF2C; CNIH3; NPTX2; RASGRF1
0.0408565	GO:0086018	SA node cell to atrial cardiac muscle cell signaling	HCN4; CACNA1G		0.013563	GO:0051128	regulation of cellular component organization	MFGE8; CDKN1C; PLK2; RTN4R; WFDC1; TENM1; STXBP6; SEMA4C; CPNE9; CHODL; PROX1; RGS4; HBEGF; MAPK1; DLC1; EPHB3; GREM1; BVES; ENPP2; VTN; CPLX3; CHRNA3; PRKCQ; LEF1; CAMKV; NRP1; SYT9; BMP5; SEMA3G; SOCS2; WNT3; UBE2C; LRRN3; GAL; LRRN1; MEF2C; ENC1; PPP3CA
0.0408565	GO:0051099	positive regulation of binding	SPON1; LRP1; TRAF4; ITGA2; EPHA4; PLCL1; STPG1; SKI		0.0139542	GO:0048568	embryonic organ development	ITGA8; BMP5; CDKN1C; TCF7; MEF2C; IRX5; MAPK1; SHH; LEF1; EYA1; PROX1
0.0432011	GO:0035690	cellular response to drug	PPM1E; PDGFD; ADCY1; ADCY2; RGS8; CHRM4; FYN; CHRNA4; GNA15; CDK5R1; PDE4B; SOX9		0.0141516	GO:0042127	regulation of cell proliferation	CDKN1C; WFDC1; KISS1; PRKCQ; TENM1; TRIB1; JCAD; PROX1; HBEGF; MAPK1; FGFBP1; DLC1; TCF7; GREM1; CNMD; RPS6KA2; PER2; SHH; GRPR; LEF1; CNTFR; NRP1; BMP5; WNT3; EYA1; GAL; MEF2C
0.0434728	GO:0007205	protein kinase C-activating G protein-coupled receptor signaling pathway	DGKB; LRP1; DGKG		0.0141951	GO:0007264	small GTPase mediated signal transduction	RASGEF1B; RALGPS1; RASGRF1; RAB26; DOCK10; PLK2; RTN4R; ARHGEF3; ARHGEF39; ARHGAP31; RASGRP1; DLC1; NRP1
0.0434728	GO:0007628	adult walking behavior	EFNB3; EPHA4; KLHL1		0.0152439	GO:0042473	outer ear morphogenesis	MAPK1; EYA1
0.0434728	GO:0050974	detection of mechanical stimulus involved in sensory perception	HTR2A; ITGA2; FYN		0.0154382	GO:0048333	mesodermal cell differentiation	ITGA8; EYA1; EYA2
0.0434728	GO:0051017	actin filament bundle assembly	AIF1L; ESPN; TMEFF2; PPM1E; WNT4; ARHGAP6; TESK1		0.0164259	GO:0045927	positive regulation of growth	CPNE9; WNT3; NRP1; MEF2C; HBEGF; MAPK1; LEF1; PROX1
0.0434728	GO:0051339	regulation of lyase activity	GALR2; NPFFR2; GRM2; GRM3		0.0164452	GO:0043278	response to morphine	OPRK1; RGS4; PENK
0.0444317	GO:0044089	positive regulation of cellular component biogenesis	BMP7; PPM1E; KIAA1324; ESPN; EPS8L2; SKAP1; TPPP3; WNT4; VCP; TENM2; TENM1; SOX9; CDK5R1; AMIGO1; TRABD2B; TESK1		0.0164452	GO:0048585	negative regulation of response to stimulus	PLK2; SHH; TRIB1; SEMA4C; RGS4; NR4A2; RTN4R; PRKCQ; DLC1; EYA2; NKD1; GREM1; CNMD; PRKCB; VTN; WFDC1; NRP1; BMP5; PTPRT; SEMA3G; RGS11; WNT3; EYA1; DKK4; SOCS2; RGS9BP
0.045321	GO:0031102	neuron projection regeneration	RGMA; MAP2K1; EPHA4; LRP1		0.0198455	GO:0001501	skeletal system development	BMP5; GREM1; CNMD; CDKN1C; SOX6; FAM20C; MEF2C; IRX5; SHH; COL6A3; EYA1; ALPL
0.045321	GO:0060513	prostatic bud formation	BMP7; FGF10		0.0206836	GO:0021915	neural tube development	TCF7; BMP5; SHH; SEMA4C; DLC1; PROX1
0.045321	GO:0086070	SA node cell to atrial cardiac muscle cell communication	HCN4; CACNA1G		0.0206836	GO:0060439	trachea morphogenesis	SHH; MAPK1
0.045321	GO:0060291	long-term synaptic potentiation	SYT12; MPP2; EPHA4; ADCY1; NRGN		0.0206836	GO:0051050	positive regulation of transport	SYT9; KISS1; RASGRP1; STAC2; MFGE8; SYTL2; SYT10; GAL; C1QTNF4; VTN; SHH; TENM1; MAPK1; OPRK1; PPP3CA; MBP; GREM1; PDZK1
0.0471935	GO:0051899	membrane depolarization	CHRNA4; CACNA1I; CACNG2; HCN4; CACNA1G		0.0206836	GO:0043085	positive regulation of catalytic activity	RASGRP1; TNFAIP8L3; RTN4R; TENM1; DOCK10; PROX1; RGS4; MAPK1; DLC1; RASGEF1B; GREM1; NR4A2; CHRNA3; PRKCQ; NRP1; NMUR1; RASGRF1; RGS11; MBP; UBE2C; MEF2C; ARHGAP31; GRIN2A; MAP3K15
0.049802	GO:0060688	regulation of morphogenesis of a branching structure	BMP7; WNT2B; FGF10; SOX9		0.0234947	GO:0051336	regulation of hydrolase activity	RASGRP1; SYTL2; ITIH3; DOCK10; NRP1; RGS4; RTN4R; DLC1; EPHB3; BVES; VTN; WFDC1; LEF1; COL6A3; NMUR1; RASGRF1; RGS11; MBP; MEF2C; ARHGAP31; GRIN2A; RASGEF1B
					0.0237939	GO:0038003	opioid receptor signaling pathway	OPRK1; NPBWR2
					0.0266513	GO:0048562	embryonic organ morphogenesis	ITGA8; TCF7; MEF2C; IRX5; MAPK1; SHH; EYA1; PROX1
					0.0271925	GO:0071526	semaphorin-plexin signaling pathway	SEMA4C; NRP1; SEMA3G
					0.0285551	GO:0009855	determination of bilateral symmetry	MEF2C; SHH; GREM1; MMP21; DNAH11
					0.0285551	GO:0035113	embryonic appendage morphogenesis	SHH; WNT3; LEF1; GREM1; FREM2
					0.0290574	GO:0042476	odontogenesis	SHH; ADAMTS5; LEF1; FAM20C; ALPL
					0.0291924	GO:0007501	mesodermal cell fate specification	EYA1; EYA2
					0.0291924	GO:0071599	otic vesicle development	EYA1; PROX1
					0.0291924	GO:0061548	ganglion development	RGS4; NRP1
					0.0291924	GO:0055006	cardiac cell development	RGS4; BVES; MYO18B; PROX1
					0.031535	GO:0060840	artery development	SHH; EYA1; PROX1; NRP1
					0.0320612	GO:0010038	response to metal ion	SYT9; CPNE9; CUTA; MEF2C; SYT10; MAPK1; SHH; PPP3CA; PENK
					0.0323315	GO:0033151	V(D)J recombination	TCF7; LEF1
					0.0323315	GO:0021535	cell migration in hindbrain	LEF1; SEMA4C
					0.0329648	GO:0042551	neuron maturation	CDKN1C; NR4A2; IRX5
					0.0347732	GO:0048806	genitalia development	SHH; BMP5; TCF7
					0.0360749	GO:0048534	hematopoietic or lymphoid organ development	EPHB3; TCF7; RASGRP1; CDKN1C; SOX6; PRKCB; BVES; MEF2C; SHH; MAPK1; TRIB1; DOCK10; PRKCQ; LEF1; FAM20C; MMP21
					0.0361266	GO:0034446	substrate adhesion-dependent cell spreading	ITGA8; EPHB3; BVES; NRP1
					0.0361266	GO:0060711	labyrinthine layer development	BMP5; MAPK1; LEF1
					0.0369879	GO:0009893	positive regulation of metabolic process	ITGA8; RASGRP1; TNFAIP8L3; DLC1; CDKN1C; PLK2; BVES; JCAD; PRKCQ; TENM1; TRIB1; SEMA4C; SOX6; NPAS2; NRP1; HBEGF; MAPK1; PIK3R3; MBP; EYA2; NKD1; KISS1; GREM1; OPRK1; NR4A2; PRKCB; ENPP2; VTN; PER2; AADAC; SMARCD2; CHRNA3; SHH; LEF1; PROX1; BMP5; NEUROD6; WNT3; EYA1; UBE2C; GAL; MEF2C; GRIN2A; MAP3K15; RBM20; PPP3CA; RNF217
					0.0382582	GO:0046620	regulation of organ growth	MEF2C; RGS4; MAPK1; PROX1
					0.0382582	GO:0072148	epithelial cell fate commitment	PROX1; NRP1
					0.0382582	GO:0046879	hormone secretion	SYT9; KISS1; CPLX3; PER2; GAL; CHRNA3; OPRK1; PPP3CA
					0.038625	GO:0048546	digestive tract morphogenesis	SHH; EPHB3; TCF7
					0.0421101	GO:0010001	glial cell differentiation	VTN; MAPK1; SHH; LEF1; SOX6; DNER
					0.0438631	GO:0061326	renal tubule development	MEF2C; SHH; GREM1; EYA1
					0.0438893	GO:0009914	hormone transport	SYT9; KISS1; CPLX3; PER2; GAL; CHRNA3; OPRK1; PPP3CA
					0.0451478	GO:0035108	limb morphogenesis	SHH; WNT3; LEF1; GREM1; FREM2
					0.0477177	GO:0046883	regulation of hormone secretion	SYT9; KISS1; PER2; GAL; CHRNA3; OPRK1; PPP3CA
					0.0477177	GO:0048754	branching morphogenesis of an epithelial tube	SHH; LEF1; GREM1; EYA1; NRP1
					0.0477177	GO:0061005	cell differentiation involved in kidney development	MEF2C; SHH; GREM1
					0.0477835	GO:0051216	cartilage development	BMP5; GREM1; CNMD; MEF2C; COL6A3; SOX6
					0.0480446	GO:0051580	regulation of neurotransmitter uptake	RGS4; PER2
					0.0480446	GO:0002043	blood vessel endothelial cell proliferation involved in sprouting angiogenesis	JCAD; FGFBP1
					0.0486962	GO:0007200	phospholipase C-activating G protein-coupled receptor signaling pathway	OPRK1; GRPR; KISS1; NMUR1
					0.0493646	GO:0071241	cellular response to inorganic substance	SYT9; CPNE9; MEF2C; SYT10; MAPK1; SHH
LEVEL 5					LEVEL 5
4.9251e-10	GO:0098916	anterograde trans-synaptic signaling	EFNB3; RASD2; EPHA4; NSMF; GRID1; GLS; SYT12; PPFIA2; NTNG2; MPP2; FYN; CACNA1G; DLGAP2; CDH8; PDE7B; HTR2A; SYT17; DGKB; GRM7; KCNIP2; GRM2; GRM3; PLCB4; NRGN; CHRM4; PLCL1; CHRNA4; NETO1; UNC13C; KCNB1; PMP22; NMU; ADCY1; GRIK2; SYT4; SNCG; PCDH17; HTR1D; CACNG2; SHISA9		6.53499e-08	GO:0098916	anterograde trans-synaptic signaling	SLC32A1; PLK2; NPTX2; CHAT; SLC5A7; CNIH3; NTNG1; CHRNB3; CHRNB4; RGS4; SYT10; MAPK1; PENK; PDLIM4; KISS1; KCND2; PRKCB; CPLX3; CHRNA3; OPRK1; SYT9; RASGRF1; RAB26; MBP; MEF2C; GRIN2A; SLC18A3; PPP3CA
1.08079e-08	GO:0048699	generation of neurons	EFNB3; SLC4A10; EPHA7; EPHA6; EPHA5; EPHA4; RET; RASAL1; MAP2K1; SOX9; PITX2; SOX1; SKI; RGMA; FZD1; NTNG2; NEFM; FYN; NEFH; CPNE5; ADRA2C; NSMF; MYPN; SYT17; CDK5R1; PACSIN1; DGKG; PLPPR4; SEMA3A; TSKU; ERBB4; LRRC7; PMP22; LMX1B; POSTN; KLHL1; KIRREL3; PBX3; NRP2; BMP7; F2; LRP1; ADCY1; TENM2; PLXNA2; ID4; PCP4; SYT4; TENM1; KCNIP2; GALR2; WNT4; WNT2B; NTN1; AMIGO1; WNT5B; PTPRM; NYAP2		5.26783e-05	GO:0048699	generation of neurons	CDKN1C; PLK2; RTN4R; PRKCQ; TENM1; NPTX2; SEMA4C; DOCK10; CPNE9; NTNG1; ALCAM; PROX1; MAPK1; IRX5; EYA1; NKD1; EPHB3; COL25A1; NR4A2; UNC5D; PER2; CHRNA3; SHH; LEF1; NRP1; DNER; BMP5; RASGRF1; SEMA3G; SOCS2; WNT3; MEF2C; ENC1; CHODL; PPP3CA
1.08079e-08	GO:0043269	regulation of ion transport	CEMIP; KCNG1; KCNG2; HCN4; CBARP; STAC; CACNA1I; MAOB; FYN; CACNA1G; SYT12; HTR2A; SYT17; KCNS2; KCNS3; GRM7; KCNIP2; KCNJ12; KCND3; CLIC5; ATP1B2; KCNK10; CHRNA4; AMIGO1; KCNB1; CACNG2; KCNJ3; F2; HOMER2; SYT4; KCNH8; GALR2; NETO1; PDE4B; SNCG; SHISA9		0.013622	GO:0043269	regulation of ion transport	RGS4; CNIH3; KCND2; STAC2; RASGRF1; SYT9; PRKG2; MEF2C; PER2; SYT10; GAL; KCNN2; CHRNA3; OPRK1; PDZK1
8.70821e-08	GO:0006812	cation transport	SLC4A10; CEMIP; KCNG1; KCNG2; HCN4; CBARP; STAC; FAM155A; TMEM38A; CACNA1I; SLC10A1; SLC39A11; KCNK9; SLC9A2; SNCG; FYN; CACNA1G; SYT12; CACNG2; HTR2A; SYT17; KCNS2; KCNS3; HOMER2; SLC6A17; KCNIP2; KCNJ12; KCND3; ATP1B2; KCNK10; CHRNA4; AMIGO1; SLC25A20; KCNB1; MCU; KCNJ3; F2; GALR2; SYT4; KCNH8; KCNT1; MAOB; SLC23A2; NETO1; PDE4B; SHISA9; TRPC7		0.0111889	GO:0006812	cation transport	SLC32A1; SLC5A7; SLC38A11; CNIH3; RGS4; SYT10; GAL; PDZK1; KCND2; STAC2; PRKCB; KCNN2; CHRNA3; OPRK1; CACHD1; SYT9; NMUR1; RASGRF1; MEF2C; GRIN2A; SLC18A3; PPP3CA
3.94747e-07	GO:0034220	ion transmembrane transport	SLC4A10; CEMIP; KCNG1; KCNG2; GRIA4; HCN4; CBARP; STAC; FAM155A; TMEM38A; CACNA1I; SLC39A11; KCNK9; SLC9A2; FYN; ADAMTS8; CACNA1G; CACNG2; HTR2A; KCNS2; KCNS3; KCNIP2; KCNJ12; KCND3; CLIC5; GRID1; ATP1B2; KCNK10; CHRNA4; AMIGO1; SLC25A20; ANO5; KCNB1; MCU; KCNJ3; F2; GRIK2; KCNH8; KCNT1; GALR2; SLC23A2; NETO1; PDE4B; SHISA9; TRPC7		0.0449777	GO:0034220	ion transmembrane transport	RGS4; CNIH3; KCND2; STAC2; RASGRF1; PER2; CHRNB3; CHRNB4; MEF2C; SLC18A3; GRIN2A; KCNN2; CHRNA3; OPRK1; GAL; CACHD1; SLC32A1; SLC38A11; PDZK1
1.49839e-06	GO:0034762	regulation of transmembrane transport	CEMIP; KCNG1; KCNG2; HCN4; CBARP; STAC; EDNRA; CACNA1I; FYN; CACNA1G; KCNS2; KCNS3; KCNIP2; KCNJ12; KCND3; CLIC5; ATP1B2; KCNK10; AMIGO1; KCNB1; CACNG2; KCNJ3; F2; KCNH8; GALR2; NETO1; PDE4B; SHISA9		0.0267211	GO:0034762	regulation of transmembrane transport	RGS4; CNIH3; KCND2; STAC2; RASGRF1; PRKCB; MEF2C; PER2; GAL; KCNN2; OPRK1; PDZK1
2.74632e-06	GO:0031175	neuron projection development	EFNB3; EPHA7; EPHA6; EPHA5; EPHA4; RET; MAP2K1; RASAL1; RGMA; FZD1; NTNG2; NEFM; FYN; NEFH; CPNE5; NSMF; MYPN; SYT17; CDK5R1; PACSIN1; PLPPR4; SEMA3A; TSKU; LRRC7; POSTN; KLHL1; KIRREL3; NRP2; BMP7; PMP22; LRP1; ADCY1; PLXNA2; SYT4; GALR2; NTN1; AMIGO1; PTPRM; NYAP2		0.000408527	GO:0031175	neuron projection development	PLK2; RTN4R; PRKCQ; NPTX2; SEMA4C; DOCK10; CPNE9; NTNG1; CHODL; MAPK1; EPHB3; COL25A1; NR4A2; UNC5D; CHRNA3; SHH; NRP1; BMP5; RASGRF1; SEMA3G; WNT3; MEF2C; ENC1; ALCAM; PPP3CA
0.000148301	GO:0031344	regulation of cell projection organization	EFNB3; ESPN; EPHA7; ITGA2; EPHA4; RET; TENM2; TENM1; RASAL1; RGMA; FZD1; FYN; CPNE5; NSMF; CDK5R1; SYT17; PACSIN1; SEMA3A; LRRC7; EPS8L2; BMP7; PMP22; LRP1; PLXNA2; SYT4; MAP2K1; NTN1; AMIGO1		0.00874362	GO:0031344	regulation of cell projection organization	EPHB3; BMP5; SEMA3G; WNT3; CHODL; PLK2; ENPP2; CPNE9; MEF2C; TENM1; RTN4R; ENC1; CHRNA3; PPP3CA; SEMA4C; NRP1
0.000410806	GO:0051960	regulation of nervous system development	EFNB3; EPHA7; EPHA4; RET; MAP2K1; SOX9; LRFN5; RASAL1; SKI; RGMA; FZD1; NTNG2; FYN; CPNE5; ADRA2C; NSMF; CDK5R1; SYT17; PACSIN1; SEMA3A; ERBB4; LRRC7; PMP22; BMP7; F2; LRP1; PLXNA2; ID4; PCP4; SYT4; NTN1; AMIGO1		0.00186986	GO:0051960	regulation of nervous system development	PLK2; SEMA4C; CPNE9; CHODL; PROX1; RTN4R; EYA1; EPHB3; UNC5D; PER2; CHRNA3; SHH; NRP1; BMP5; SEMA3G; SOCS2; WNT3; LRRN3; LRRN1; MEF2C; ENC1; PPP3CA
0.000645503	GO:0051952	regulation of amine transport	SYT12; SYT4; ADRA2C; CHRNA4; SNCG; HTR2A; SYT17; KCNB1; GRM7		0.00536935	GO:0051952	regulation of amine transport	SYT9; RGS4; PER2; SYT10; CHRNA3; OPRK1
0.00066237	GO:0051961	negative regulation of nervous system development	BMP7; EFNB3; F2; LRP1; ERBB4; EPHA7; NTN1; ID4; EPHA4; SYT4; PMP22; SOX9; CDK5R1; RGMA; SKI; SEMA3A		0.0382535	GO:0051961	negative regulation of nervous system development	SEMA3G; WNT3; PLK2; RTN4R; SHH; PPP3CA; SEMA4C; NRP1
0.000845832	GO:0000904	cell morphogenesis involved in differentiation	EFNB3; EPHA7; EPHA6; EPHA5; EPHA4; RET; MAP2K1; NTNG2; FYN; NEFH; NSMF; MYPN; PARVB; CDK5R1; SIPA1L3; PLPPR4; SEMA3A; TSKU; POSTN; NRP2; BMP7; LRP1; ADCY1; PLXNA2; NTN1; AMIGO1; PTPRM		7.42432e-06	GO:0000904	cell morphogenesis involved in differentiation	ITGA8; BVES; PRKCQ; SEMA4C; DOCK10; NTNG1; ALCAM; PROX1; NR4A2; MAPK1; EPHB3; COL25A1; CNMD; UNC5D; CHRNA3; SHH; LEF1; NRP1; SEMA3G; WNT3; MEF2C; CHODL; PPP3CA; COL6A3; RTN4R
0.000935773	GO:0015837	amine transport	SYT12; SYT4; ADRA2C; CHRNA4; SNCG; HTR2A; SYT17; KCNB1; GRM7		0.00636474	GO:0015837	amine transport	SYT9; RGS4; PER2; SYT10; CHRNA3; OPRK1
0.000942226	GO:0060284	regulation of cell development	EFNB3; EPHA7; EPHA4; RET; MAP2K1; SOX9; RASAL1; SKI; RGMA; FZD1; FYN; CPNE5; ADRA2C; NSMF; CDK5R1; SYT17; PACSIN1; SEMA3A; ERBB4; LRRC7; PMP22; POSTN; BMP7; F2; LRP1; PLXNA2; ID4; PCP4; SYT4; NTN1; AMIGO1		0.00115584	GO:0060284	regulation of cell development	PLK2; RTN4R; TRIB1; SEMA4C; CPNE9; CHODL; PROX1; RGS4; GAL; EYA1; EPHB3; UNC5D; PER2; CHRNA3; SHH; NRP1; BMP5; SEMA3G; SOCS2; WNT3; MEF2C; ENC1; PPP3CA
0.000950468	GO:0014032	neural crest cell development	BMP7; SEMA3A; ERBB4; RET; SOX9; PITX2; EDNRA; NRP2		0.00970243	GO:0014032	neural crest cell development	SHH; SEMA4C; MAPK1; NRP1; SEMA3G
0.00140634	GO:0022604	regulation of cell morphogenesis	SEMA3A; EFNB3; F2; LRP1; CPNE5; EPHA7; PLXNA2; SYT4; EPHA4; FYN; RET; NSMF; POSTN; MAP2K1; CDK5R1; SYT17; NTN1; RASAL1; AMIGO1; PARVB		0.00874362	GO:0022604	regulation of cell morphogenesis	EPHB3; CPNE9; SEMA3G; WNT3; CHODL; ENPP2; BVES; RTN4R; CHRNA3; PPP3CA; SEMA4C; DLC1; NRP1
0.00167685	GO:0014033	neural crest cell differentiation	BMP7; SEMA3A; ERBB4; RET; SOX9; PITX2; EDNRA; NRP2		0.0048268	GO:0014033	neural crest cell differentiation	SEMA3G; MEF2C; MAPK1; SHH; SEMA4C; NRP1
0.00238152	GO:0051592	response to calcium ion	ADCY1; SYT4; CPNE5; CPNE4; SYT12; SYT17; RASAL1; CACNG2; KCNIP2; AQP3		0.0199741	GO:0051592	response to calcium ion	SYT9; CPNE9; MEF2C; SYT10; PPP3CA; PENK
0.00297385	GO:0051272	positive regulation of cellular component movement	BMP7; SEMA3A; LRP1; LGR6; NTN1; ONECUT1; TNFAIP6; CEMIP; RET; CXCL14; NSMF; POSTN; SOX9; FGFBP1; WNT5B; PDGFD; FGF10; BCAR1; ITGA2; NRP2		0.00355661	GO:0051272	positive regulation of cellular component movement	JCAD; SEMA4C; SEMA3G; PLK2; ENPP2; VTN; HBEGF; MAPK1; PIK3R3; FGFBP1; PPP3CA; NRP1; ARHGEF39; LEF1; PROX1
0.00326131	GO:0051962	positive regulation of nervous system development	BMP7; SYT4; LRP1; FZD1; LRRC7; PLXNA2; EPHA4; FYN; RET; ADRA2C; NSMF; AMIGO1; MAP2K1; SEMA3A; SYT17; NTN1; RASAL1; CPNE5; PACSIN1; PCP4		0.0125952	GO:0051962	positive regulation of nervous system development	EPHB3; BMP5; SOCS2; WNT3; CHODL; LRRN3; CPNE9; LRRN1; NRP1; MEF2C; ENC1; SHH; PROX1
0.00427967	GO:0001755	neural crest cell migration	BMP7; SEMA3A; ERBB4; RET; PITX2; NRP2		0.0158582	GO:0001755	neural crest cell migration	SHH; SEMA4C; NRP1; SEMA3G
0.00493917	GO:0015696	ammonium transport	SYT12; SNCG; SYT4; CHRNA4; MAOB; SLC25A20; HTR2A; SYT17		0.00294919	GO:0015696	ammonium transport	SYT9; SLC5A7; SLC18A3; SYT10; CHRNA3; OPRK1; PDZK1
0.00559206	GO:0007169	transmembrane receptor protein tyrosine kinase signaling pathway	EFNB3; EPHA7; EPHA6; EPHA5; EPHA4; RET; ZFAND5; SOX9; MYOF; FYN; CDK5R1; FGFBP1; FGF10; PDGFD; ERBB4; IGFBP3; MTSS1; BCAR1; NRP2; LRP1; WNT4; CRIM1; SOGA1		0.00551018	GO:0007169	transmembrane receptor protein tyrosine kinase signaling pathway	EPHB3; BMP5; PTPRT; SOCS2; CNMD; PRKCB; JCAD; VTN; HBEGF; MAPK1; PIK3R3; FGFBP1; CHRNA3; PRKCQ; FAM20C; NRP1; GREM1
0.00582824	GO:0051046	regulation of secretion	IFIH1; CBARP; VSNL1; EPHA5; ADRA2C; CACNA1I; PPFIA2; MAOB; FGF10; CACNA1G; SYT12; HTR2A; SYT17; KCNS3; GRM7; KCNG2; CHRNA4; POSTN; LRP1; KCNB1; NMU; ADCY1; SYT4; SNCG; MCU		0.00438566	GO:0051046	regulation of secretion	SYT9; KISS1; RASGRP1; RAB26; SYTL2; CHRNB3; PRKCB; CHRNB4; C1QTNF4; MEF2C; PER2; SYT10; GAL; CPLX3; CHRNA3; OPRK1; PPP3CA; STXBP6; MBP
0.0065701	GO:0016079	synaptic vesicle exocytosis	SYT12; PPFIA2; ADCY1; SYT4; CHRNA4; HTR2A; SYT17; UNC13C		0.0298213	GO:0016079	synaptic vesicle exocytosis	SYT9; CHRNB3; PRKCB; SYT10; CPLX3
0.00700397	GO:0045596	negative regulation of cell differentiation	EFNB3; EPHA7; EPHA4; SOX9; RUNX1T1; SKI; RGMA; ANKRD2; CDK5R1; LBH; FGF10; SEMA3A; ERBB4; PMP22; POSTN; CXCL14; BMP7; F2; LRP1; NTN1; ID4; SYT4; WNT4		0.0199741	GO:0045596	negative regulation of cell differentiation	RTN4R; BMP5; GREM1; SEMA3G; WNT3; PLK2; GAL; RGS4; MAPK1; TRIB1; SHH; PPP3CA; SEMA4C; SOX6; NRP1
0.0133247	GO:0071363	cellular response to growth factor stimulus	BMP7; FZD1; PDGFD; LTBP2; ERBB4; BCAR1; ONECUT1; SKAP1; FYN; WNT4; POSTN; SOX9; BMPER; FGFBP1; VSTM2A; NLK; FGF10; SKI; MYOF; NRP2; RGMA		0.00874362	GO:0071363	cellular response to growth factor stimulus	ITGA8; BMP5; FAM20C; CDKN1C; SOX6; PRKCB; JCAD; VTN; MEF2C; CNMD; MAPK1; FGFBP1; LEF1; PENK; NRP1; GREM1
0.0133831	GO:0051588	regulation of neurotransmitter transport	SYT12; PPFIA2; ADCY1; SNCG; SYT4; CHRNA4; MAOB; HTR2A		0.000659923	GO:0051588	regulation of neurotransmitter transport	RGS4; CPLX3; SYT9; CHRNB3; PRKCB; CHRNB4; MEF2C; PER2; CHRNA3
0.0154097	GO:0021953	central nervous system neuron differentiation	SEMA3A; FZD1; TSKU; ERBB4; SLC4A10; ID4; EPHA4; SOX1; NRP2		0.013641	GO:0021953	central nervous system neuron differentiation	EPHB3; NR4A2; UNC5D; NRP1; WNT3; SHH; PROX1
0.0209009	GO:0032092	positive regulation of protein binding	SPON1; LRP1; TRAF4; EPHA4; PLCL1; STPG1		0.0477195	GO:0032092	positive regulation of protein binding	MEF2C; PLK2; NRP1; VTN
0.0284817	GO:0019233	sensory perception of pain	NMU; ITGA2; FYN; ADRA2C; CHRNA4; HTR2A		0.00636474	GO:0019233	sensory perception of pain	KCND2; NPY1R; GRIN2A; OPRK1; MAPK1; PENK
0.0303315	GO:0010648	negative regulation of cell communication	VSNL1; ONECUT1; SOX9; BMPER; RBMS3; RASAL1; SKI; TRABD2B; FZD1; EIF3A; FYN; ADRA2C; HTR2A; LBH; NLK; HOMER2; RGS8; TSKU; TNIP3; KCNB1; BMP7; RGS17; LRP1; IGFBP3; NTN1; GRIK2; SYT4; WNT4; PCDH17; WNT5B; FGF10; PARP14		0.0300581	GO:0010648	negative regulation of cell communication	PLK2; PRKCQ; TRIB1; RGS4; NR4A2; DLC1; EYA2; NKD1; GREM1; OPRK1; CNMD; PRKCB; SHH; NRP1; BMP5; PTPRT; RGS11; EYA1; DKK4; SOCS2; RGS9BP; PPP3CA
0.031564	GO:0072497	mesenchymal stem cell differentiation	FZD1; SOX9		0.0159401	GO:0072497	mesenchymal stem cell differentiation	WNT3; SOX6
0.0321763	GO:1900449	regulation of glutamate receptor signaling pathway	NETO1; CACNG2; FYN; SHISA9		0.0434481	GO:1900449	regulation of glutamate receptor signaling pathway	MEF2C; CNIH3; RASGRF1
0.039405	GO:2000300	regulation of synaptic vesicle exocytosis	CHRNA4; SYT4; PPFIA2; HTR2A; ADCY1		0.0349327	GO:2000300	regulation of synaptic vesicle exocytosis	SYT9; CHRNB3; PRKCB; CPLX3
2.2791e-05	GO:0007188	adenylate cyclase-modulating G protein-coupled receptor signaling pathway	ADCY4; GPR78; ADCY1; ADCY2; GALR2; CHRM4; ADRA2C; SSTR2; GNA15; HTR1D; EDNRA; GRM7; GPR26; MC5R; GRM2; GRM3		5.26783e-05	GO:0014706	striated muscle tissue development	RGS4; BMP5; GREM1; BVES; SOX6; POPDC3; MEF2C; MYO18B; MAPK1; SHH; PPP3CA; LEF1; DNER; EYA1; PROX1; EYA2
0.000355343	GO:0050807	regulation of synapse organization	FZD1; NTNG2; FRMPD4; EPHA7; NTN1; EPHA4; FYN; VCP; CDH8; CDK5R1; LRFN5; DGKB; AMIGO1; NRP2		5.26783e-05	GO:0048640	negative regulation of developmental growth	NKD1; RTN4R; SEMA3G; SOCS2; WNT3; RGS4; GAL; SEMA4C; NRP1
0.000410806	GO:0050954	sensory perception of mechanical stimulus	HOMER2; MYO3B; ESPN; OTOGL; ITGA2; FYN; CEMIP; CLIC5; HTR2A; OTOS; EPS8L2; GRM7		0.00123995	GO:1902284	neuron projection extension involved in neuron projection guidance	WNT3; ALCAM; SEMA4C; NRP1; SEMA3G
0.000410806	GO:0015844	monoamine transport	SYT12; SNCG; SYT4; ADRA2C; CHRNA4; MAOB; HTR2A; SYT17; KCNB1		0.00186986	GO:0060079	excitatory postsynaptic potential	RGS4; CHRNB3; CHRNB4; MEF2C; GRIN2A; CHRNA3; PPP3CA
0.00114131	GO:1903522	regulation of blood circulation	KCNJ3; KCNJ12; KCND3; NMU; KCNG2; ATP1B2; HCN4; ADRA2C; SEMA3A; HTR2A; TMEM65; PDE4B; CACNA1G; KCNIP2		0.00186986	GO:0010647	positive regulation of cell communication	ITGA8; STARD10; RASGRP1; TNFAIP8L3; CDKN1C; PLK2; JCAD; OPRK1; TENM1; SEMA4C; CHRNB4; RGS4; HBEGF; MAPK1; FGFBP1; NKD1; RTN4R; KISS1; GREM1; PRKCB; VTN; GPR61; SHH; NRP1; SYT9; BMP5; RASGRF1; SOCS2; WNT3; GAL; C1QTNF4; GRIN2A; MAP3K15; PPP3CA
0.00140634	GO:1905145	cellular response to acetylcholine	CHRNA4; CDK5R1; CHRM4; RGS8; GNA15		0.0018962	GO:0051146	striated muscle cell differentiation	RGS4; GREM1; BVES; POPDC3; MEF2C; MYO18B; SHH; PPP3CA; SOX6; PROX1; DNER
0.00238152	GO:0007196	adenylate cyclase-inhibiting G protein-coupled glutamate receptor signaling pathway	GRM7; GRM2; GRM3		0.00192387	GO:0030308	negative regulation of cell growth	RTN4R; GREM1; SEMA3G; WNT3; RGS4; GAL; WFDC1; SEMA4C; NRP1
0.00270967	GO:0015872	dopamine transport	SYT12; SYT4; CHRNA4; SNCG; HTR2A; SYT17		0.00294919	GO:0055007	cardiac muscle cell differentiation	RGS4; GREM1; BVES; MEF2C; MYO18B; SOX6; PROX1
0.00270967	GO:0019935	cyclic-nucleotide-mediated signaling	ADCY4; GPR78; ADCY1; ADCY2; EPHA5; GUCY2F; ADRA2C; GALR2; SOX9; GPR26; MC5R; RASD2		0.00438566	GO:0051271	negative regulation of cellular component movement	BMP5; PTPRT; SEMA3G; WNT3; MEF2C; GREM1; TRIB1; SHH; SEMA4C; DLC1; NRP1
0.00329348	GO:0090183	regulation of kidney development	BMP7; WNT2B; PDGFD; RET; WNT4; SOX9		0.0048268	GO:0009967	positive regulation of signal transduction	ITGA8; STARD10; RASGRP1; TNFAIP8L3; CDKN1C; PLK2; JCAD; OPRK1; TENM1; SEMA4C; RGS4; HBEGF; MAPK1; FGFBP1; NKD1; RTN4R; KISS1; GREM1; PRKCB; VTN; GPR61; SHH; NRP1; BMP5; RASGRF1; SOCS2; WNT3; C1QTNF4; MAP3K15; PPP3CA
0.00436296	GO:2000018	regulation of male gonad development	SEMA3A; SOX9; WNT4		0.0048268	GO:0016202	regulation of striated muscle tissue development	RGS4; GREM1; MEF2C; MAPK1; SHH; LEF1; SOX6
0.00481005	GO:0072073	kidney epithelium development	BMP7; WNT2B; EPHA7; EPHA4; RET; WNT4; SOX9; BMPER; MTSS1		0.0048268	GO:0043009	chordate embryonic development	NKD1; BMP5; CDKN1C; DLC1; SOX6; TCF7; MEF2C; IRX5; MYO18B; MAPK1; SHH; LEF1; SEMA4C; EYA1; PROX1; NECAB1
0.00481005	GO:0007156	homophilic cell adhesion via plasma membrane adhesion molecules	PCDH1; CDH22; CDHR3; RET; CDH8; MYPN; PCDH17; AMIGO1; KIRREL3; PTPRM		0.0051727	GO:0050678	regulation of epithelial cell proliferation	BMP5; CDKN1C; WFDC1; JCAD; NRP1; MEF2C; CNMD; FGFBP1; SHH; EYA1; PROX1
0.00493917	GO:0090184	positive regulation of kidney development	WNT2B; SOX9; PDGFD; RET; WNT4		0.0051727	GO:0048634	regulation of muscle organ development	RGS4; GREM1; MEF2C; MAPK1; SHH; LEF1; SOX6
0.00520558	GO:0048679	regulation of axon regeneration	RGMA; MAP2K1; EPHA4; LRP1		0.00540628	GO:0010631	epithelial cell migration	JCAD; GREM1; PLK2; ENPP2; NRP1; MEF2C; HBEGF; PIK3R3; FGFBP1; PROX1
0.00538306	GO:0001654	eye development	BMP7; WNT2B; COL8A1; SOX1; LIM2; RET; TSKU; SOX9; MAB21L2; PITX2; WNT5B; PTPRM; FGF10; SKI; SIPA1L3		0.00557831	GO:0010634	positive regulation of epithelial cell migration	JCAD; PLK2; ENPP2; NRP1; HBEGF; FGFBP1; PROX1
0.00543598	GO:0150063	visual system development	BMP7; WNT2B; COL8A1; SOX1; LIM2; RET; TSKU; SOX9; MAB21L2; PITX2; WNT5B; PTPRM; FGF10; SKI; SIPA1L3		0.0059717	GO:0015695	organic cation transport	SLC18A3; PDZK1; SLC5A7; CHRNA3
0.00543598	GO:0048592	eye morphogenesis	BMP7; WNT2B; COL8A1; TSKU; SOX9; PITX2; PTPRM; SOX1; SKI		0.00874362	GO:0048745	smooth muscle tissue development	SHH; ITGA8; PROX1
0.00543598	GO:0015850	organic hydroxy compound transport	SYT12; SLC10A1; LRP1; AQP3; SNCG; SYT4; ADRA2C; CHRNA4; MAOB; HTR2A; SYT17; KCNB1		0.00874362	GO:0055002	striated muscle cell development	RGS4; BVES; MEF2C; MYO18B; PPP3CA; PROX1; DNER
0.00543598	GO:1903859	regulation of dendrite extension	RASAL1; SYT4; SYT17; CPNE5		0.00874362	GO:0008285	negative regulation of cell proliferation	BMP5; GREM1; CNMD; CDKN1C; RPS6KA2; WFDC1; KISS1; MEF2C; PER2; TENM1; GAL; TRIB1; FGFBP1; SHH; DLC1; PROX1
0.00681397	GO:0035235	ionotropic glutamate receptor signaling pathway	CDK5R1; GRIK2; GRID1; GRIA4		0.00874362	GO:1903367	positive regulation of fear response	MEF2C; PENK
0.0071223	GO:0021828	gonadotrophin-releasing hormone neuronal migration to the hypothalamus	SEMA3A; NRP2		0.00874362	GO:2000987	positive regulation of behavioral fear response	MEF2C; PENK
0.00807988	GO:0048708	astrocyte differentiation	F2; LRP1; ID4; EPHA4; MAP2K1; SOX9		0.00874362	GO:1990791	dorsal root ganglion development	RGS4; NRP1
0.00807988	GO:0045597	positive regulation of cell differentiation	VSTM2A; EPHA4; RET; MAP2K1; SOX9; RASAL1; FZD1; FYN; CPNE5; ADRA2C; NSMF; HTR2A; SYT17; PACSIN1; PLXNA2; SEMA3A; LRRC7; IGFBP3; BMP7; LRP1; NTN1; ID4; PCP4; SYT4; WNT4; PNP; AMIGO1; WNT5B		0.00874362	GO:0033153	T cell receptor V(D)J recombination	TCF7; LEF1
0.00889912	GO:1902285	semaphorin-plexin signaling pathway involved in neuron projection guidance	SEMA3A; PLXNA2; NRP2		0.00874362	GO:0071839	apoptotic process in bone marrow	LEF1; PLK2
0.00937809	GO:0001823	mesonephros development	BMP7; WNT2B; RET; WNT4; SOX9; BMPER; FGF10		0.00906108	GO:0048675	axon extension	SEMA3G; WNT3; ALCAM; RTN4R; SEMA4C; NRP1
0.00939542	GO:0097479	synaptic vesicle localization	SYT12; PPFIA2; ADCY1; SYT4; CHRNA4; PCDH17; HTR2A; SYT17; UNC13C		0.00952094	GO:0031290	retinal ganglion cell axon guidance	ALCAM; NRP1; EPHB3
0.00939542	GO:0030111	regulation of Wnt signaling pathway	RSPO3; FZD1; LRP1; LGR6; VCP; TSKU; SOX9; RBMS3; WNT5B; NLK; FGF10; SKI; TRABD2B		0.00970243	GO:0014075	response to amine	NR4A2; PPP3CA; RGS4; GRIN2A
0.00939542	GO:0006939	smooth muscle contraction	NMU; ITGA2; ADRA2C; SSTR2; HTR2A; HTR1D; EDNRA		0.00970243	GO:0043583	ear development	ITGA8; BMP5; C1QTNF5; FREM2; MAPK1; SHH; EYA1; PROX1
0.00948792	GO:0032412	regulation of ion transmembrane transporter activity	CBARP; CACNG2; KCNG1; ATP1B2; KCNIP2; GALR2; STAC; KCNS2; NETO1; PDE4B; SHISA9		0.00991771	GO:1905207	regulation of cardiocyte differentiation	MEF2C; RGS4; GREM1; SOX6
0.00984485	GO:0060047	heart contraction	KCNJ3; KCNJ12; KCND3; NMU; KCNG2; HCN4; CACNA1G; SEMA3A; TMEM65; PDE4B; KCNIP2		0.0105043	GO:1901862	negative regulation of muscle tissue development	RGS4; SHH; LEF1; SOX6
0.00984485	GO:0048172	regulation of short-term neuronal synaptic plasticity	GRIK2; SYT4; SHISA9		0.0109878	GO:1901374	acetate ester transport	SLC18A3; CHRNA3
0.0103772	GO:0098739	import across plasma membrane	KCNJ3; KCNJ12; SLC9A2; ATP1B2; FYN; HCN4; FAM155A		0.0111889	GO:0060538	skeletal muscle organ development	BVES; POPDC3; MEF2C; SHH; CNTFR; PPP3CA; DNER
0.0107412	GO:0070384	Harderian gland development	FGF10; SOX9		0.0134405	GO:0045765	regulation of angiogenesis	JCAD; PRKCB; CNMD; ISM1; PLK2; ENPP2; GREM1; FGFBP1; NRP1
0.0107412	GO:0035290	trunk segmentation	SEMA3A; NRP2		0.0134405	GO:0060297	regulation of sarcomere organization	MEF2C; PROX1
0.0107412	GO:0097490	sympathetic neuron projection extension	SEMA3A; NRP2		0.0134405	GO:0071863	regulation of cell proliferation in bone marrow	MEF2C; LEF1
0.0107412	GO:0021886	hypothalamus gonadotrophin-releasing hormone neuron differentiation	SEMA3A; NRP2		0.0134405	GO:0060839	endothelial cell fate commitment	PROX1; NRP1
0.0129372	GO:0030879	mammary gland development	BSX; ERBB4; NTN1; ITGA2; WNT4; SOX9; LBH; FGF10		0.0147272	GO:0016310	phosphorylation	RASGRP1; TNFAIP8L3; CDKN1C; PLK2; JCAD; OPRK1; TENM1; TRIB1; SEMA4C; PROX1; RGS4; HBEGF; MAPK1; PIK3R3; PRKG2; MBP; EPHB3; KISS1; GREM1; PRKCB; ENPP2; RPS6KA2; VTN; CHRNA3; PRKCQ; CAMKV; NRP1; BMP5; RASGRF1; SOCS2; AK1; FAM20C; AK5; MEF2C; GRIN2A; MAP3K15
0.0129372	GO:0021954	central nervous system neuron development	SEMA3A; SLC4A10; TSKU; EPHA4; SOX1; NRP2		0.0159401	GO:0061525	hindgut development	SHH; TCF7
0.0133247	GO:0097484	dendrite extension	RASAL1; SYT4; SYT17; CPNE5		0.0159401	GO:0043087	regulation of GTPase activity	EPHB3; RASGRP1; RASGRF1; RGS11; BVES; DOCK10; RGS4; ARHGAP31; RTN4R; RASGEF1B; DLC1; NRP1
0.0149786	GO:0098693	regulation of synaptic vesicle cycle	PPFIA2; ADCY1; SYT4; CHRNA4; HTR2A; PCDH17; CDK5R1		0.0185924	GO:0001569	branching involved in blood vessel morphogenesis	SHH; LEF1; NRP1
0.0170519	GO:0045761	regulation of adenylate cyclase activity	GALR2; NPFFR2; GRM2; GRM3		0.0187527	GO:1902531	regulation of intracellular signal transduction	RASGRP1; TNFAIP8L3; PLK2; JCAD; TENM1; GREM1; TRIB1; SEMA4C; ARHGEF3; RGS4; HBEGF; MAPK1; DLC1; RTN4R; KISS1; PRKCB; RALGPS1; ARHGEF39; GPR61; OPRK1; NRP1; BMP5; PTPRT; RASGRF1; SOCS2; C1QTNF4; ARHGAP31; MAP3K15; PPP3CA; SEZ6L
0.0171686	GO:0016055	Wnt signaling pathway	WNT2B; FZD1; LRP1; LGR6; RSPO3; WNT4; VCP; CPZ; SOX9; TSKU; RBMS3; WNT5B; NLK; FGF10; SKI; TRABD2B		0.0194039	GO:0031943	regulation of glucocorticoid metabolic process	BMP5; GAL
0.0174606	GO:0097480	establishment of synaptic vesicle localization	SYT12; PPFIA2; ADCY1; SYT4; CHRNA4; HTR2A; SYT17; UNC13C		0.0199741	GO:0051147	regulation of muscle cell differentiation	RGS4; GREM1; MEF2C; SHH; SOX6; PROX1
0.0180642	GO:1901381	positive regulation of potassium ion transmembrane transport	AMIGO1; GALR2; ATP1B2; KCNIP2		0.0199741	GO:1901342	regulation of vasculature development	JCAD; PRKCB; CNMD; ISM1; PLK2; ENPP2; GREM1; FGFBP1; NRP1
0.0201969	GO:0051130	positive regulation of cellular component organization	ESPN; ITGA2; EPHA4; RET; TENM2; TENM1; SOX9; RASAL1; EPS8L2; FZD1; PPM1E; FYN; CPNE5; TPPP3; CDK5R1; SYT17; PACSIN1; SKAP1; KIAA1324; LRRC7; VCP; FRMPD4; TRABD2B; TESK1; BMP7; LRP1; PLXNA2; SYT4; MAP2K1; WNT4; NTN1; AMIGO1		0.0199741	GO:0014072	response to isoquinoline alkaloid	OPRK1; RGS4; PENK
0.0209762	GO:1904672	regulation of somatic stem cell population maintenance	BMP7; LBH		0.0199741	GO:0030947	regulation of vascular endothelial growth factor receptor signaling pathway	CNMD; PRKCB; VTN
0.0209762	GO:0072174	metanephric tubule formation	SOX9; WNT4		0.0199799	GO:0010594	regulation of endothelial cell migration	JCAD; PLK2; NRP1; MEF2C; FGFBP1; PROX1
0.0209762	GO:0061550	cranial ganglion development	SEMA3A; NRP2		0.0199799	GO:0061387	regulation of extent of cell growth	WNT3; RTN4R; SEMA4C; NRP1; SEMA3G
0.0221033	GO:1990573	potassium ion import across plasma membrane	KCNJ3; KCNJ12; ATP1B2; HCN4		0.0216881	GO:0010604	positive regulation of macromolecule metabolic process	ITGA8; RASGRP1; TNFAIP8L3; DLC1; CDKN1C; PLK2; BVES; JCAD; PRKCQ; TENM1; TRIB1; SEMA4C; SOX6; NPAS2; NRP1; HBEGF; MAPK1; PIK3R3; MBP; EYA2; NKD1; KISS1; GREM1; OPRK1; NR4A2; PRKCB; ENPP2; VTN; PER2; SMARCD2; CHRNA3; SHH; LEF1; PROX1; BMP5; NEUROD6; WNT3; EYA1; UBE2C; GAL; MEF2C; GRIN2A; MAP3K15; RBM20; PPP3CA; RNF217
0.0229476	GO:0001657	ureteric bud development	BMP7; WNT2B; RET; WNT4; SOX9; BMPER		0.0216881	GO:0032102	negative regulation of response to external stimulus	GREM1; SEMA3G; WNT3; VTN; RTN4R; TRIB1; WFDC1; SEMA4C; NRP1
0.0238282	GO:0071242	cellular response to ammonium ion	CHRNA4; CDK5R1; CHRM4; RGS8; GNA15		0.0222562	GO:1900077	negative regulation of cellular response to insulin stimulus	PRKCQ; PRKCB; SOCS2
0.0238282	GO:0086001	cardiac muscle cell action potential	KCNJ3; KCNIP2; KCND3; HCN4; CACNA1G		0.0230696	GO:0048636	positive regulation of muscle organ development	MEF2C; SHH; MAPK1; GREM1
0.0250671	GO:0030104	water homeostasis	ADCY4; TMEM79; ADCY1; ADCY2; AQP3		0.0239865	GO:1901863	positive regulation of muscle tissue development	MEF2C; SHH; MAPK1; GREM1
0.0259211	GO:0031280	negative regulation of cyclase activity	GALR2; GRM2; GRM3		0.025711	GO:0051173	positive regulation of nitrogen compound metabolic process	ITGA8; RASGRP1; TNFAIP8L3; DLC1; CDKN1C; PLK2; JCAD; PRKCQ; TENM1; TRIB1; SEMA4C; SOX6; NPAS2; NRP1; HBEGF; MAPK1; PIK3R3; MBP; EYA2; NKD1; KISS1; GREM1; OPRK1; NR4A2; PRKCB; ENPP2; VTN; PER2; SMARCD2; CHRNA3; SHH; LEF1; PROX1; BMP5; NEUROD6; EYA1; UBE2C; GAL; MEF2C; GRIN2A; MAP3K15; RBM20; PPP3CA; RNF217
0.0263925	GO:0030916	otic vesicle formation	FGF10; SOX9		0.0267211	GO:0071542	dopaminergic neuron differentiation	NR4A2; SHH; WNT3
0.0263925	GO:0032808	lacrimal gland development	FGF10; SOX9		0.0279219	GO:0015816	glycine transport	RGS4; SLC32A1
0.0270332	GO:0061180	mammary gland epithelium development	WNT4; NTN1; FGF10; ERBB4; LBH		0.0282828	GO:0048639	positive regulation of developmental growth	CPNE9; WNT3; NRP1; MEF2C; MAPK1; PROX1
0.0271298	GO:1905330	regulation of morphogenesis of an epithelium	BMP7; WNT2B; FZD1; RSPO3; WNT4; SOX9; FGF10		0.0294181	GO:0031325	positive regulation of cellular metabolic process	ITGA8; RASGRP1; TNFAIP8L3; DLC1; CDKN1C; PLK2; BVES; JCAD; PRKCQ; TENM1; TRIB1; SEMA4C; SOX6; NPAS2; NRP1; HBEGF; MAPK1; PIK3R3; MBP; EYA2; KISS1; GREM1; OPRK1; NR4A2; PRKCB; ENPP2; VTN; PER2; AADAC; SMARCD2; CHRNA3; SHH; LEF1; PROX1; BMP5; NEUROD6; EYA1; UBE2C; GAL; MEF2C; GRIN2A; MAP3K15; RBM20; PPP3CA; RNF217
0.0271444	GO:0099003	vesicle-mediated transport in synapse	SYT12; PPFIA2; ADCY1; SYT4; CHRNA4; HTR2A; SYT17; PACSIN1; UNC13C		0.0295452	GO:0055013	cardiac muscle cell development	RGS4; BVES; MYO18B; PROX1
0.0272344	GO:0031103	axon regeneration	RGMA; MAP2K1; EPHA4; LRP1		0.0333691	GO:0030326	embryonic limb morphogenesis	SHH; WNT3; LEF1; GREM1; FREM2
0.0288352	GO:0060443	mammary gland morphogenesis	NTN1; FGF10; BSX; WNT4		0.0343616	GO:0051174	regulation of phosphorus metabolic process	RASGRP1; TNFAIP8L3; SYTL2; CDKN1C; JCAD; TENM1; TRIB1; SEMA4C; PROX1; RGS4; HBEGF; MAPK1; PIK3R3; DLC1; KISS1; GREM1; ENPP2; VTN; CHRNA3; OPRK1; NRP1; BMP5; PTPRT; SOCS2; FAM20C; MEF2C; MAP3K15
0.0301076	GO:0051350	negative regulation of lyase activity	GALR2; GRM2; GRM3		0.035845	GO:1904018	positive regulation of vasculature development	JCAD; GREM1; PLK2; PRKCB; FGFBP1; NRP1
0.0324432	GO:0060571	morphogenesis of an epithelial fold	BMP7; WNT2B; FGF10		0.0375449	GO:0031644	regulation of neurological system process	OPRK1; RGS4; GRIN2A; CHRNB4; NPTX2
0.0358915	GO:0010714	positive regulation of collagen metabolic process	F2; ITGA2; WNT4		0.0397813	GO:0044060	regulation of endocrine process	OPRK1; KISS1; GAL
0.0372529	GO:0051492	regulation of stress fiber assembly	TMEFF2; ARHGAP6; WNT4; TESK1; PPM1E		0.0400458	GO:0071248	cellular response to metal ion	SYT9; CPNE9; MEF2C; SYT10; MAPK1; SHH
0.0381784	GO:0061549	sympathetic ganglion development	SEMA3A; NRP2		0.0414055	GO:0048538	thymus development	SHH; EPHB3; MAPK1
0.0387449	GO:0099560	synaptic membrane adhesion	LRFN5; NTNG2; PCDH17		0.0420715	GO:0007265	Ras protein signal transduction	RTN4R; RALGPS1; RASGRF1; RAB26; PLK2; ARHGEF3; ARHGEF39; RASGRP1; DLC1; NRP1
0.039405	GO:1901292	nucleoside phosphate catabolic process	PNP; PDE1A; VCP; ENO2; PDE7B; HTR2A; PDE4B		0.0426277	GO:0007157	heterophilic cell-cell adhesion via plasma membrane cell adhesion molecules	ALCAM; TENM1; IGSF21
0.039405	GO:0072523	purine-containing compound catabolic process	PNP; PDE1A; PDE7B; PDE4B		0.0426277	GO:0048635	negative regulation of muscle organ development	RGS4; LEF1; SOX6
0.0400479	GO:0001952	regulation of cell-matrix adhesion	LRP1; ONECUT1; SKAP1; WNT4; POSTN; ARHGAP6		0.0434072	GO:0001656	metanephros development	SHH; ITGA8; GREM1; EYA1
0.0413233	GO:0045661	regulation of myoblast differentiation	IGFBP3; SOX9; CXCL14; ANKRD2		0.0434072	GO:0051246	regulation of protein metabolic process	RASGRP1; TNFAIP8L3; CDKN1C; PLK2; WFDC1; JCAD; PRKCQ; TENM1; TRIB1; ITIH3; SEMA4C; RNF217; PROX1; RGS4; HBEGF; MAPK1; PIK3R3; MBP; NECAB1; MAP3K15; NKD1; KISS1; GREM1; OPRK1; ENPP2; VTN; PER2; CHRNA3; SHH; LEF1; NRP1; BMP5; PTPRT; RAB26; DLC1; UBE2C; GRIN2A; ENC1; COL6A3
0.0438406	GO:0070344	regulation of fat cell proliferation	VSTM2A; FGF10		0.0434481	GO:0060986	endocrine hormone secretion	OPRK1; KISS1; GAL
0.0438406	GO:0060441	epithelial tube branching involved in lung morphogenesis	WNT2B; FGF10; SOX9		0.0477195	GO:0001710	mesodermal cell fate commitment	EYA1; EYA2
0.0438406	GO:1905606	regulation of presynapse assembly	FZD1; LRFN5; NTNG2		0.0477195	GO:0048557	embryonic digestive tract morphogenesis	SHH; TCF7
0.0438406	GO:0061572	actin filament bundle organization	AIF1L; ESPN; TMEFF2; PPM1E; WNT4; ARHGAP6; TESK1		0.0477195	GO:0090185	negative regulation of kidney development	SHH; GREM1
